# Structure and dynamics of the contractile vacuole complex in *Tetrahymena thermophila*

**DOI:** 10.1101/2023.09.13.557576

**Authors:** Chao-Yin Cheng, Daniel P. Romero, Martin Zoltner, Meng-Chao Yao, Aaron P. Turkewitz

## Abstract

The contractile vacuole complex (CVC) is a dynamic and morphologically complex membrane organelle, comprised of a large vesicle (bladder) linked with a tubular reticulum (spongiome). CVCs provide key osmoregulatory roles across diverse eukaryotic lineages, but probing the mechanisms underlying the structure and function is hampered by the limited tools available for *in vivo* analysis. In the experimentally tractable ciliate *Tetrahymena thermophila*, we describe four proteins that, as endogenously tagged constructs, localize specifically to distinct CVC zones. The DOPEY homolog Dop1p and the CORVET subunit Vps8Dp localize both to the bladder and spongiome but with different local distributions that are sensitive to osmotic perturbation, while the lipid scramblase Scr7p co-localizes with Vps8Dp. The H^+^- ATPase subunit Vma4 is spongiome-specific. The live imaging permitted by these probes revealed dynamics at multiple scales including rapid exchange of CVC-localized and soluble protein pools vs. lateral diffusion in the spongiome, spongiome extension and branching, and CVC formation during mitosis. While the association with *DOP1* and *VPS8D* implicate the CVC in endosomal trafficking, both the bladder and spongiome are isolated from bulk endocytic input.

**Summary statement:** In the ciliate *Tetrahymena thermophila*, four proteins are shown to provide markers for different zones of the contractile vacuole complex. They shed light on its formation and maintenance by enabling *in vivo* analysis of its dynamics.

## Supplementary material for "Structure and dynamics of the contractile vacuole complex in *Tetrahymena thermophila*": Table S5

### Sheet: proteingroups
log2 LFQ intensity Ctrl	log2 LFQ intensity bait	LFQ intensity Ctrl	LFQ intensity bait	ratio	Fasta headers	Protein IDs	Majority protein IDs	Peptides	Razor + unique peptides	Unique peptides	Sequence coverage [%]	Unique + razor sequence coverage [%]	Unique sequence coverage [%]	Mol. weight [kDa]	Q-value	Score	Intensity	MS/MS count	Peptide counts (all)	Peptide counts (razor+unique)	Peptide counts (unique)	Number of proteins	Peptides 1	Peptides 2	Razor + unique peptides 1	Razor + unique peptides 2	Unique peptides 1	Unique peptides 2	Sequence length	Sequence lengths	Sequence coverage 1 [%]	Sequence coverage 2 [%]	id
22.0728	39.2783	0	666740000000	6.6674e+12	TTHERM_00758980;dopey, amine-terminal domain protein	TTHERM_00758980	TTHERM_00758980	238	238	238	81.7	81.7	81.7	256.93	0	323.31	716220000000	737	238	238	238	1	0	238	0	238	0	238	2198	2198	0	81.7	717
23.5033	36.238	0	81044000000	810440000001	TTHERM_00637570;Bis(5-adenosyl)-triphosphatase	TTHERM_00637570	TTHERM_00637570	22	22	22	100	100	100	19.913	0	323.31	85476000000	94	22	22	22	1	0	22	0	22	0	22	172	172	0	100	640
22.1272	35.6696	0	54653000000	5.4653e+11	TTHERM_00378790;scavenger mRNA decapping enzyme carboxy-term-binding protein	TTHERM_00378790	TTHERM_00378790	10	10	10	38.4	38.4	38.4	32.063	0	323.31	55712000000	88	10	10	10	1	0	10	0	10	0	10	276	276	0	38.4	407
24.1101	30.8636	0	1953800000	1.9538e+10	TTHERM_00637780;transmembrane protein, putative	TTHERM_00637780	TTHERM_00637780	1	1	1	1.5	1.5	1.5	100.35	0.0092593	1.068	1953800000	1	1	1	1	1	0	1	0	1	0	1	873	873	0	1.5	642
21.0372	29.3782	0	697800000	6978000001	TTHERM_00194540;TATA-binding protein interacting (TIP20) protein	TTHERM_00194540	TTHERM_00194540	15	15	15	16.7	16.7	16.7	143.42	0	98.085	742890000	18	15	15	15	1	3	14	3	14	3	14	1269	1269	2.9	16.7	273
22.5944	29.2856	0	654410000	6544100001	TTHERM_00400750;D-hydantoinase family protein	TTHERM_00400750	TTHERM_00400750	11	11	11	17.5	17.5	17.5	111.91	0	129.57	654410000	15	11	11	11	1	0	11	0	11	0	11	989	989	0	17.5	423
22.5274	29.2283	0	628930000	6289300001	TTHERM_00133690;phenylalanyl-tRNA synthetase alpha chain, putative	TTHERM_00133690	TTHERM_00133690	12	12	12	26.8	26.8	26.8	59.344	0	47.69	628930000	15	12	12	12	1	0	12	0	12	0	12	512	512	0	26.8	193
22.7844	29.0912	0	571910000	5719100001	TTHERM_00292170;eukaryotic peptide chain release factor subunit 1	TTHERM_00292170	TTHERM_00292170	6	6	6	17.5	17.5	17.5	49.558	0	17.26	678210000	8	6	6	6	1	2	5	2	5	2	5	435	435	4.8	14.9	342
23.4627	29.012	0	541350000	5413500001	TTHERM_00189180;predicted protein;TTHERM_000570549;histone H3.4	TTHERM_00189180;TTHERM_000570549	TTHERM_00189180;TTHERM_000570549	2	2	2	10.3	10.3	10.3	15.429	0	6.3346	605540000	4	NaN	NaN	NaN	2	1	2	1	2	1	2	136	NaN	8.1	10.3	119
23.1478	28.7355	0	446950000	4469500001	TTHERM_00220990;Serine/Threonine kinase domain protein	TTHERM_00220990	TTHERM_00220990	5	5	5	15.7	15.7	15.7	52.569	0	67.073	462130000	9	5	5	5	1	1	5	1	5	1	5	466	466	2.8	15.7	292
22.6737	28.5739	0	399580000	3995800001	TTHERM_00522130;hypothetical protein	TTHERM_00522130	TTHERM_00522130	2	2	2	1	1	1	430.24	0.0048426	1.2157	399580000	1	2	2	2	1	0	2	0	2	0	2	3629	3629	0	1	536
22.5068	28.4951	0	378340000	3783400001	TTHERM_01080370;aldo/keto reductase family oxidoreductase	TTHERM_01080370	TTHERM_01080370	8	1	1	22.9	4.6	4.6	40.483	0	1.6724	1079200000	3	8	1	1	1	7	7	1	1	1	1	350	350	22.9	20.6	847
23.3045	28.4563	0	368310000	3683100001	TTHERM_00382150;squalene/phytoene synthase	TTHERM_00382150	TTHERM_00382150	7	7	7	23.8	23.8	23.8	37.275	0	79.06	390070000	10	7	7	7	1	0	7	0	7	0	7	332	332	0	23.8	411
21.6902	28.2602	0	321480000	3214800001	TTHERM_00502290;hypothetical protein	TTHERM_00502290	TTHERM_00502290	1	1	1	1	1	1	145.31	0.0024722	1.3331	937020000	3	1	1	1	1	1	1	1	1	1	1	1225	1225	1	1	528
23.2509	28.2402	0	317070000	3170700001	TTHERM_01289160;COP9 signalosome complex subunit 3, putative	TTHERM_01289160	TTHERM_01289160	7	7	7	19.4	19.4	19.4	46.367	0	15.575	358940000	10	7	7	7	1	2	7	2	7	2	7	391	391	6.1	19.4	888
23.4205	28.1923	0	306720000	3067200001	TTHERM_00241740;thioredoxin domain protein	TTHERM_00241740	TTHERM_00241740	4	4	4	38.1	38.1	38.1	12.393	0	57.033	376380000	8	4	4	4	1	2	3	2	3	2	3	113	113	23.9	38.1	305
23.0677	28.1462	0	297060000	2970600001	TTHERM_00149630;60S ribosomal protein L34	TTHERM_00149630	TTHERM_00149630	4	4	4	32.5	32.5	32.5	14.037	0	4.199	359380000	4	4	4	4	1	1	3	1	3	1	3	123	123	7.3	25.2	225
23.8596	28.1285	0	293450000	2934500001	TTHERM_00500890;tryptophanyl-tRNA synthetase protein	TTHERM_00500890	TTHERM_00500890	9	9	9	28.3	28.3	28.3	48.095	0	16.28	355860000	9	9	9	9	1	3	7	3	7	3	7	420	420	12.9	21	524
23.1892	28.0579	0	279420000	2794200001	TTHERM_00969600;Serine/Threonine kinase domain protein	TTHERM_00969600	TTHERM_00969600	6	6	6	14.3	14.3	14.3	73.234	0	58.21	296700000	8	6	6	6	1	2	6	2	6	2	6	623	623	3.4	14.3	804
22.5714	28.0339	0	274810000	2748100001	TTHERM_00131180;alix V-shaped domain binding to HIV protein	TTHERM_00131180	TTHERM_00131180	9	9	9	13.9	13.9	13.9	97.489	0	50.889	319940000	10	9	9	9	1	3	7	3	7	3	7	846	846	3.7	11.5	191
22.4885	27.8923	0	249120000	2491200001	TTHERM_00766530;serine/threonine protein phosphatase 2A regulatory subunit A, putative	TTHERM_00766530	TTHERM_00766530	9	9	9	19.5	19.5	19.5	65.689	0	17.944	348980000	9	9	9	9	1	2	7	2	7	2	7	579	579	3.6	17.3	723
24.2565	27.8777	0	246610000	2466100001	TTHERM_00686150;ubiquitin-40S ribosomal protein S27a	TTHERM_00686150	TTHERM_00686150	2	2	2	11.1	11.1	11.1	20.851	0	7.3672	246610000	2	2	2	2	1	0	2	0	2	0	2	189	189	0	11.1	681
22.5294	27.848	0	241590000	2415900001	TTHERM_00193200;Serine/Threonine kinase domain protein	TTHERM_00193200	TTHERM_00193200	9	9	9	15.7	15.7	15.7	69.806	0	15.014	272340000	14	9	9	9	1	3	8	3	8	3	8	597	597	5.4	14.1	259
22.9636	27.8175	0	236540000	2365400001	TTHERM_00471960;TRC40/GET3/ArsA family transport-energizing ATPase	TTHERM_00471960	TTHERM_00471960	3	3	3	18	18	18	36.452	0	19.69	278910000	4	3	3	3	1	1	3	1	3	1	3	322	322	6.8	18	494
23.2486	27.801	0	233850000	2338500001	TTHERM_00628600;vacuolar ATP synthase subunit E	TTHERM_00628600	TTHERM_00628600	4	4	4	15.8	15.8	15.8	30.484	0	7.4924	271910000	3	4	4	4	1	1	3	1	3	1	3	265	265	6.4	15.8	632
21.8626	27.7992	0	233560000	2335600001	TTHERM_00467520;hypothetical protein	TTHERM_00467520	TTHERM_00467520	3	3	3	36.2	36.2	36.2	7.4354	0	16.619	233560000	4	3	3	3	1	0	3	0	3	0	3	69	69	0	36.2	480
22.624	27.7584	0	227040000	2270400001	TTHERM_00545860;clathrin adapter protein AP-1, mu subunit	TTHERM_00545860	TTHERM_00545860	5	5	5	17.2	17.2	17.2	49.495	0	9.3622	227040000	4	5	5	5	1	0	5	0	5	0	5	435	435	0	17.2	567
21.556	27.7478	0	225380000	2253800001	TTHERM_00668060;RNA polymerase I-associated factor PAF67	TTHERM_00668060	TTHERM_00668060	8	8	8	21.2	21.2	21.2	64.448	0	23.619	278610000	10	8	8	8	1	3	6	3	6	3	6	553	553	6.9	15.9	668
23.5977	27.74	0	224170000	2241700001	TTHERM_00145090;zinc-binding dehydrogenase family oxidoreductase	TTHERM_00145090	TTHERM_00145090	7	7	7	22.8	22.8	22.8	35.364	0	30.916	238530000	11	7	7	7	1	1	7	1	7	1	7	325	325	4	22.8	212
23.351	27.7152	0	220340000	2203400001	TTHERM_00370710;peroxisomal acyl-CoA oxidase	TTHERM_00370710	TTHERM_00370710	12	12	12	22.8	22.8	22.8	77.457	0	52.442	284030000	13	12	12	12	1	6	9	6	9	6	9	680	680	9.7	17.8	398
23.0122	27.6834	0	215540000	2155400001	TTHERM_00691180;hydroxymethylglutaryl-CoA synthase	TTHERM_00691180	TTHERM_00691180	6	6	6	5.4	5.4	5.4	154.58	0	17.59	227800000	9	6	6	6	1	2	6	2	6	2	6	1364	1364	1.5	5.4	686
23.0464	27.6557	0	211440000	2.1144e+09	TTHERM_00292140;CRAL/TRIO, amine-terminal domain protein	TTHERM_00292140	TTHERM_00292140	9	9	9	26.1	26.1	26.1	41.339	0	11.321	297030000	11	9	9	9	1	4	7	4	7	4	7	360	360	13.3	23.1	341
24.7839	27.5474	0	196150000	1.9615e+09	TTHERM_00408740;RNA-binding protein	TTHERM_00408740	TTHERM_00408740	1	1	1	1.5	1.5	1.5	82.518	0	1.6419	248940000	3	1	1	1	1	1	1	1	1	1	1	718	718	1.5	1.5	428
22.4839	27.4794	0	187120000	1.8712e+09	TTHERM_00377310;calcium/calmodulin-dependent kinase	TTHERM_00377310;TTHERM_00715960	TTHERM_00377310	5	5	5	19.2	19.2	19.2	35.436	0	13.757	237200000	9	NaN	NaN	NaN	2	3	4	3	4	3	4	313	NaN	9.3	15.7	402
22.3877	27.4513	0	183510000	1.8351e+09	TTHERM_00188910;dynamin central region family protein	TTHERM_00188910	TTHERM_00188910	8	8	8	10.2	10.2	10.2	102.15	0	133.87	205030000	10	8	8	8	1	2	8	2	8	2	8	920	920	2.6	10.2	249
22.3869	27.4324	0	181120000	1.8112e+09	TTHERM_00285560;hypothetical protein	TTHERM_00285560	TTHERM_00285560	5	5	5	15.5	15.5	15.5	51.67	0	12.277	193750000	8	5	5	5	1	1	5	1	5	1	5	451	451	3.3	15.5	338
22.2598	27.408	0	178090000	1.7809e+09	TTHERM_00678360;AMP-binding enzyme family protein	TTHERM_00678360;TTHERM_00678370	TTHERM_00678360	4	4	4	9.8	9.8	9.8	73.943	0	5.3624	212620000	6	NaN	NaN	NaN	2	1	4	1	4	1	4	660	NaN	2.7	9.8	677
22.1696	27.3332	0	169090000	1.6909e+09	TTHERM_00143770;inorganic pyrophosphatase	TTHERM_00143770	TTHERM_00143770	4	4	3	14	14	9.9	27.933	0	11.822	246650000	7	4	4	3	1	2	4	2	4	2	3	243	243	8.6	14	209
22.3418	27.2895	0	164040000	1.6404e+09	TTHERM_00284030;eukaryotic translation initiation factor 3, putative	TTHERM_00284030	TTHERM_00284030	4	4	4	11.6	11.6	11.6	63.588	0	26.268	164040000	4	4	4	4	1	0	4	0	4	0	4	551	551	0	11.6	337
23.2273	27.2679	0	161600000	1.616e+09	TTHERM_00474970;60S acidic ribosomal protein	TTHERM_00474970	TTHERM_00474970	2	2	2	14.6	14.6	14.6	20.425	0	4.2744	226380000	3	2	2	2	1	1	2	1	2	1	2	185	185	9.7	14.6	496
21.6921	27.2239	0	156750000	1.5675e+09	TTHERM_00438870;Serine/Threonine kinase domain protein	TTHERM_00438870	TTHERM_00438870	7	7	7	11.9	11.9	11.9	98.314	0	19.723	167620000	7	7	7	7	1	1	6	1	6	1	6	833	833	1.6	11.9	451
22.9718	27.2128	0	155550000	1.5555e+09	TTHERM_00770760;importin-beta amine-terminal domain protein	TTHERM_00770760	TTHERM_00770760	5	5	5	5.1	5.1	5.1	134.94	0	14.116	155550000	7	5	5	5	1	1	5	1	5	1	5	1170	1170	0.9	5.1	724
23.6629	27.1977	0	153930000	1.5393e+09	TTHERM_00225780;adaptin amine-terminal region protein	TTHERM_00225780	TTHERM_00225780	5	5	5	7.7	7.7	7.7	95.69	0	9.6814	179490000	7	5	5	5	1	1	5	1	5	1	5	842	842	2.1	7.7	297
22.6495	27.1655	0	150530000	1.5053e+09	TTHERM_01207550;26S proteasome subunit RPN7	TTHERM_01207550	TTHERM_01207550	5	5	5	13.5	13.5	13.5	51.263	0	8.6135	161820000	7	5	5	5	1	1	5	1	5	1	5	436	436	2.5	13.5	881
23.2131	27.1626	0	150230000	1.5023e+09	TTHERM_01108620;clathrin adapter protein AP-1, mu subunit	TTHERM_01108620	TTHERM_01108620	3	3	3	6.9	6.9	6.9	62.749	0	3.2959	177070000	3	3	3	3	1	1	3	1	3	1	3	537	537	2.4	6.9	857
21.6343	27.1579	0	149740000	1.4974e+09	TTHERM_00219370;adaptin amine-terminal region family protein	TTHERM_00219370	TTHERM_00219370	6	6	6	8.5	8.5	8.5	111.39	0	13.843	161730000	7	6	6	6	1	1	6	1	6	1	6	976	976	1.2	8.5	289
22.6445	27.1479	0	148710000	1.4871e+09	TTHERM_00476510;coatomer beta subunit, putative	TTHERM_00476510	TTHERM_00476510	6	6	6	7.8	7.8	7.8	103.04	0	8.8135	148710000	7	6	6	6	1	1	6	1	6	1	6	900	900	1.1	7.8	499
22.535	27.1472	0	148640000	1.4864e+09	TTHERM_00277110;hypothetical protein	TTHERM_00277110	TTHERM_00277110	1	1	1	0.6	0.6	0.6	152.99	0.00489	1.2816	148640000	1	1	1	1	1	0	1	0	1	0	1	1344	1344	0	0.6	330
22.5023	27.1276	0	146630000	1.4663e+09	TTHERM_00502600;WGR domain protein	TTHERM_00502600	TTHERM_00502600	8	8	8	4.1	4.1	4.1	299.11	0	11.158	154880000	9	8	8	8	1	1	8	1	8	1	8	2623	2623	0.8	4.1	529
20.3399	27.1271	0	146580000	1.4658e+09	TTHERM_00378560;eukaryotic translation initiation factor 3 subunit 8	TTHERM_00378560	TTHERM_00378560	6	6	6	8.1	8.1	8.1	111.43	0	52.369	146580000	7	6	6	6	1	0	6	0	6	0	6	942	942	0	8.1	405
22.9351	27.0968	0	143530000	1.4353e+09	TTHERM_01079210;Rab-family small GTPase;TTHERM_00079900;small guanosine triphosphatase family (GTPase)-like Ras family protein;TTHERM_00467760;Rab-family small GTPase	TTHERM_01079210;TTHERM_00079900;TTHERM_00467760	TTHERM_01079210;TTHERM_00079900;TTHERM_00467760	1	1	1	4.9	4.9	4.9	24.993	0	23.862	259660000	3	NaN	NaN	NaN	3	1	1	1	1	1	1	225	NaN	4.9	4.9	145
21.7976	27.0687	0	140760000	1.4076e+09	TTHERM_000160999;nucleoside diphosphate kinase	TTHERM_000160999;TTHERM_00346410	TTHERM_000160999	4	4	4	26.5	26.5	26.5	17.196	0	6.5465	201570000	6	NaN	NaN	NaN	2	2	4	2	4	2	4	151	NaN	13.9	26.5	59
21.8386	27.048	0	138760000	1.3876e+09	TTHERM_00138370;ubiquitin-like modifier-activating enzyme	TTHERM_00138370	TTHERM_00138370	3	3	3	4.6	4.6	4.6	76.269	0	5.781	183700000	5	3	3	3	1	2	2	2	2	2	2	670	670	3	3.3	203
23.2762	27.0403	0	138020000	1.3802e+09	TTHERM_00446390;ADP-ribosylation factor(Arf)/Arf-like (Arl) small GTPase family protein	TTHERM_00446390;TTHERM_00382270	TTHERM_00446390	15	2	2	71.9	13	13	21.827	0	6.7349	215780000	4	NaN	NaN	NaN	2	10	15	1	2	1	2	192	NaN	64.6	71.9	468
21.6864	26.9993	0	134150000	1.3415e+09	TTHERM_00896070;adaptin amine-terminal region family protein	TTHERM_00896070	TTHERM_00896070	4	4	4	5.1	5.1	5.1	109.26	0	18.65	134150000	5	4	4	4	1	1	4	1	4	1	4	958	958	1.3	5.1	784
22.6093	26.9783	0	132210000	1.3221e+09	TTHERM_00313119;ABC transporter family protein	TTHERM_00313119	TTHERM_00313119	8	8	8	13	13	13	82.711	0	18.682	194170000	10	8	8	8	1	3	6	3	6	3	6	725	725	4.1	13	361
22.7867	26.9566	0	130240000	1.3024e+09	TTHERM_00632930;Serine/Threonine kinase domain protein	TTHERM_00632930	TTHERM_00632930	4	4	4	13.2	13.2	13.2	55.952	0	5.9174	130240000	5	4	4	4	1	1	4	1	4	1	4	484	484	3.3	13.2	633
20.8112	26.9524	0	129860000	1.2986e+09	TTHERM_00471530;valyl-tRNA synthetase	TTHERM_00471530	TTHERM_00471530	5	5	5	6.2	6.2	6.2	119.35	0	27.569	129860000	6	5	5	5	1	0	5	0	5	0	5	1037	1037	0	6.2	491
22.9514	26.936	0	128390000	1.2839e+09	TTHERM_01016220;importin subunit alpha	TTHERM_01016220	TTHERM_01016220	3	3	3	5.3	5.3	5.3	60.243	0	6.7502	179280000	5	3	3	3	1	2	2	2	2	2	2	526	526	3.6	4	825
23.0997	26.9243	0	127360000	1.2736e+09	TTHERM_00188630;JAB1/Mov34/MPN/PAD-1 ubiquitin protease	TTHERM_00188630	TTHERM_00188630	2	2	2	11	11	11	34.168	0	14.405	148790000	3	2	2	2	1	1	2	1	2	1	2	300	300	6.7	11	248
23.6491	26.9214	0	127100000	1.271e+09	TTHERM_00589960;calmodulin-domain kinase	TTHERM_00589960;TTHERM_00622930;TTHERM_01075630	TTHERM_00589960	4	4	4	7.8	7.8	7.8	54.08	0	3.2368	127100000	4	NaN	NaN	NaN	3	0	4	0	4	0	4	477	NaN	0	7.8	610
23.6196	26.8932	0	124640000	1.2464e+09	TTHERM_00225860;C2 domain protein	TTHERM_00225860	TTHERM_00225860	2	2	2	7.9	7.9	7.9	32.542	0	2.1511	124640000	3	2	2	2	1	0	2	0	2	0	2	292	292	0	7.9	298
23.7149	26.888	0	124190000	1.2419e+09	TTHERM_00443100;eukaryotic translation initiation factor 3 subunit B, putative	TTHERM_00443100	TTHERM_00443100	5	5	5	8.6	8.6	8.6	85.967	0	9.4978	124190000	7	5	5	5	1	0	5	0	5	0	5	734	734	0	8.6	458
20.9968	26.858	0	121640000	1.2164e+09	TTHERM_01345820;coatomer alpha subunit, putative	TTHERM_01345820	TTHERM_01345820	6	6	6	5.5	5.5	5.5	140.68	0	8.7553	132760000	8	6	6	6	1	2	5	2	5	2	5	1227	1227	1.9	4.8	897
22.6776	26.848	0	120800000	1.208e+09	TTHERM_00218410;phenylalanyl-tRNA synthetase beta chain	TTHERM_00218410	TTHERM_00218410	3	3	3	7.6	7.6	7.6	67.662	0	4.1785	120800000	3	3	3	3	1	0	3	0	3	0	3	590	590	0	7.6	282
21.9462	26.8175	0	118270000	1.1827e+09	TTHERM_00837950;60S acidic ribosomal protein	TTHERM_00837950	TTHERM_00837950	3	3	3	27.5	27.5	27.5	11.652	0	46.909	163380000	7	3	3	3	1	2	2	2	2	2	2	109	109	23.9	27.5	765
24.1316	26.7893	0	115980000	1.1598e+09	TTHERM_01194660;translation elongation factor G	TTHERM_01194660	TTHERM_01194660	7	7	7	11.6	11.6	11.6	83.27	0	12.373	150470000	7	7	7	7	1	3	4	3	4	3	4	743	743	4.7	6.9	877
23.4636	26.7861	0	115720000	1.1572e+09	TTHERM_00729250;NAD-dependent aldehyde dehydrogenase family protein	TTHERM_00729250	TTHERM_00729250	4	4	4	10	10	10	54.575	0	97.744	125980000	4	4	4	4	1	1	4	1	4	1	4	490	490	2.2	10	711
21.6804	26.751	0	112940000	1.1294e+09	TTHERM_00193410;serine hydroxymethyltransferase	TTHERM_00193410	TTHERM_00193410	5	5	5	17.1	17.1	17.1	54.372	0	10.404	138110000	7	5	5	5	1	2	4	2	4	2	4	486	486	7	14.2	261
22.6113	26.6656	0	106450000	1.0645e+09	TTHERM_00582070;hypothetical protein	TTHERM_00582070	TTHERM_00582070	5	5	5	12	12	12	57.709	0	8.0146	138360000	8	5	5	5	1	3	4	3	4	3	4	499	499	7	9.2	601
24.005	26.6495	0	105270000	1.0527e+09	TTHERM_00899480;Serine/Threonine kinase domain protein	TTHERM_00899480	TTHERM_00899480	4	4	4	11.7	11.7	11.7	62.739	0	12.832	105270000	4	4	4	4	1	0	4	0	4	0	4	537	537	0	11.7	787
22.8863	26.636	0	104290000	1.0429e+09	TTHERM_00317470;hypothetical protein	TTHERM_00317470	TTHERM_00317470	3	3	3	7.1	7.1	7.1	68.383	0	5.6182	126340000	4	3	3	3	1	1	3	1	3	1	3	574	574	1.9	7.1	372
21.2036	26.6064	0	102170000	1.0217e+09	TTHERM_00497150;DEAD-box ATP-dependent RNA helicase	TTHERM_00497150	TTHERM_00497150	4	4	4	9.2	9.2	9.2	73.408	0	5.0911	102170000	5	4	4	4	1	0	4	0	4	0	4	642	642	0	9.2	516
24.0556	26.5819	0	100450000	1.0045e+09	TTHERM_00158020;PCI-domain protein	TTHERM_00158020	TTHERM_00158020	5	5	5	18.6	18.6	18.6	51.629	0	14.157	116240000	5	5	5	5	1	2	4	2	4	2	4	441	441	5.9	16.3	236
22.7472	26.5621	0	99081000	9.9081e+08	TTHERM_00338240;TCP-1/CPN60 chaperonin family protein	TTHERM_00338240	TTHERM_00338240	3	3	3	6.3	6.3	6.3	61.769	0	5.5825	111710000	5	3	3	3	1	2	3	2	3	2	3	553	553	4.5	6.3	382
22.9983	26.5566	0	98702000	9.8702e+08	TTHERM_01227730;adaptor protein complex sigma subunit	TTHERM_01227730	TTHERM_01227730	2	2	2	19.4	19.4	19.4	17.06	0	11.064	98702000	2	2	2	2	1	0	2	0	2	0	2	144	144	0	19.4	884
24.0484	26.5486	0	98161000	9.8161e+08	TTHERM_00012980;autophagocytosis associated protein, active-site protein	TTHERM_00012980	TTHERM_00012980	2	2	2	11.8	11.8	11.8	27.958	0	3.469	113090000	4	2	2	2	1	1	2	1	2	1	2	237	237	5.5	11.8	47
23.3434	26.4778	0	93454000	9.3454e+08	TTHERM_00280990;50S ribosomal protein L21	TTHERM_00280990	TTHERM_00280990	3	3	3	11.9	11.9	11.9	27.587	0	6.4198	113660000	2	3	3	3	1	1	2	1	2	1	2	235	235	4.7	11.9	334
21.6291	26.4464	0	91446000	9.1446e+08	TTHERM_01104920;developmentally-regulated GTP-binding protein	TTHERM_01104920	TTHERM_01104920	3	3	3	9.5	9.5	9.5	41.568	0	7.6885	111470000	4	3	3	3	1	1	3	1	3	1	3	367	367	3.8	9.5	854
22.9304	26.4084	0	89065000	8.9065e+08	TTHERM_00219270;heat shock protein HslVU, ATPase subunit HslU, putative	TTHERM_00219270	TTHERM_00219270	5	5	5	16.6	16.6	16.6	54.145	0	5.8969	103930000	4	5	5	5	1	1	4	1	4	1	4	469	469	3.8	12.8	287
21.9261	26.405	0	88857000	8.8857e+08	TTHERM_00637700;monooxygenase family protein	TTHERM_00637700	TTHERM_00637700	5	5	5	9.6	9.6	9.6	70.685	0	5.8529	146790000	6	5	5	5	1	3	3	3	3	3	3	606	606	5.6	6.6	641
22.4554	26.3913	0	88016000	8.8016e+08	TTHERM_00218670;NMDA receptor-regulated protein	TTHERM_00218670	TTHERM_00218670	4	4	4	6.1	6.1	6.1	99.415	0	6.9062	110520000	5	4	4	4	1	2	3	2	3	2	3	851	851	2.4	5.1	284
22.0266	26.296	0	82394000	8.2394e+08	TTHERM_00426320;SCF ubiquitin ligase complex protein	TTHERM_00426320	TTHERM_00426320	2	2	2	10.8	10.8	10.8	18.972	0	13.196	101040000	4	2	2	2	1	1	2	1	2	1	2	166	166	10.8	10.8	442
21.6936	26.2821	0	81602000	8.1602e+08	TTHERM_00666680;phospholipase a2 activating protein, putative	TTHERM_00666680	TTHERM_00666680	4	4	4	8.2	8.2	8.2	84.355	0	10.772	92633000	4	4	4	4	1	1	3	1	3	1	3	743	743	2.3	5.9	667
23.5011	26.2708	0	80963000	8.0963e+08	TTHERM_00579319;hypothetical protein	TTHERM_00579319	TTHERM_00579319	5	5	5	5.6	5.6	5.6	125.71	0	52.181	80963000	5	5	5	5	1	0	5	0	5	0	5	1086	1086	0	5.6	599
21.3291	26.2543	0	80044000	8.0044e+08	TTHERM_01085550;small guanosine triphosphatase family Ras family protein	TTHERM_01085550	TTHERM_01085550	2	2	2	13.7	13.7	13.7	28.433	0	2.2917	80044000	2	2	2	2	1	0	2	0	2	0	2	241	241	0	13.7	851
22.4357	26.2263	0	78506000	7.8506e+08	TTHERM_00865100;von willebrand factor type A domain protein	TTHERM_00865100	TTHERM_00865100	2	2	2	7.4	7.4	7.4	45.006	0	3.7601	78506000	2	2	2	2	1	0	2	0	2	0	2	404	404	0	7.4	778
24.4317	26.2263	0	78506000	7.8506e+08	TTHERM_01205370;phosphoribulokinase/uridine kinase	TTHERM_01205370	TTHERM_01205370	3	3	3	10.7	10.7	10.7	54.539	0	12.728	101960000	4	3	3	3	1	1	3	1	3	1	3	468	468	5.1	10.7	880
21.1743	26.2203	0	78178000	7.8178e+08	TTHERM_00155330;PX-SNX-like domain protein	TTHERM_00155330	TTHERM_00155330	3	3	3	7.2	7.2	7.2	55.362	0	23.192	86683000	2	3	3	3	1	1	2	1	2	1	2	471	471	2.3	4.9	234
23.2995	26.139	0	73898000	7.3898e+08	TTHERM_00700870;type III restriction enzyme, res subunit	TTHERM_00700870	TTHERM_00700870	3	3	3	7.1	7.1	7.1	70.565	0	2.9983	73898000	3	3	3	3	1	0	3	0	3	0	3	608	608	0	7.1	693
22.7734	26.1366	0	73775000	7.3775e+08	TTHERM_00053920;serine/threonine-protein phosphatase 2A 65 kDa regulatory subunit A beta	TTHERM_00053920	TTHERM_00053920	4	4	4	8.6	8.6	8.6	66.712	0	3.209	90322000	6	4	4	4	1	2	3	2	3	2	3	580	580	4.3	5.9	115
23.5614	26.1331	0	73593000	7.3593e+08	TTHERM_00276060;CAS/CSE protein, carboxy-terminal protein	TTHERM_00276060	TTHERM_00276060	6	6	6	7.4	7.4	7.4	115.05	0	6.8124	90543000	7	6	6	6	1	2	5	2	5	2	5	983	983	1.9	6.2	329
22.6694	26.123	0	73081000	7.3081e+08	TTHERM_00190830;DEAD/DEAH-box helicase	TTHERM_00190830	TTHERM_00190830	2	2	2	3.6	3.6	3.6	82.428	0	5.3656	87800000	3	2	2	2	1	1	2	1	2	1	2	726	726	1.9	3.6	253
22.6359	26.123	0	73079000	7.3079e+08	TTHERM_00105320;vacuolar ATP synthase subunit C	TTHERM_00105320	TTHERM_00105320	2	2	2	8	8	8	46.645	0	3.4742	73079000	2	2	2	2	1	0	2	0	2	0	2	402	402	0	8	172
22.8482	26.0986	0	71855000	7.1855e+08	TTHERM_000148715;JAB1/Mov34/MPN/PAD-1 ubiquitin protease	TTHERM_000148715	TTHERM_000148715	3	3	3	13.2	13.2	13.2	33.115	0	5.7933	99924000	5	3	3	3	1	1	3	1	3	1	3	296	296	5.1	13.2	54
21.2657	26.0958	0	71718000	7.1718e+08	TTHERM_00143690;flagellar microtugule protofilament ribbon protein	TTHERM_00143690	TTHERM_00143690	5	5	5	8	8	8	72.547	0	5.3805	78043000	7	5	5	5	1	3	4	3	4	3	4	613	613	5.7	6.4	208
23.8045	26.0937	0	71611000	7.1611e+08	TTHERM_00571650;hypothetical protein	TTHERM_00571650	TTHERM_00571650	3	3	3	10.9	10.9	10.9	36.327	0	2.9939	71611000	3	3	3	3	1	0	3	0	3	0	3	322	322	0	10.9	589
22.5056	26.0521	0	69577000	6.9577e+08	TTHERM_00449460;calcium-binding-like protein	TTHERM_00449460	TTHERM_00449460	3	3	3	12.7	12.7	12.7	41.957	0	3.1959	74964000	4	3	3	3	1	1	3	1	3	1	3	362	362	2.8	12.7	471
24.5997	26.0397	0	68982000	6.8982e+08	TTHERM_00225720;small guanosine triphosphatase family Ras-related in brain (Rab) family protein	TTHERM_00225720	TTHERM_00225720	1	1	1	5.4	5.4	5.4	23.129	0.0060386	1.2099	126790000	2	1	1	1	1	1	1	1	1	1	1	204	204	5.4	5.4	296
22.3538	26.0282	0	68434000	6.8434e+08	TTHERM_00971800;hypothetical protein	TTHERM_00971800	TTHERM_00971800	2	2	2	7.3	7.3	7.3	43.201	0	2.1065	68434000	2	2	2	2	1	0	2	0	2	0	2	369	369	0	7.3	805
22.3189	26.0254	0	68300000	6.83e+08	TTHERM_01119470;translation initiation factor IF-2	TTHERM_01119470	TTHERM_01119470	3	3	3	4.9	4.9	4.9	83.744	0	5.7704	68300000	3	3	3	3	1	0	3	0	3	0	3	738	738	0	4.9	862
22.0434	26.0165	0	67881000	6.7881e+08	TTHERM_00848090;eukaryotic translation initiation factor 2 alpha subunit	TTHERM_00848090	TTHERM_00848090	4	4	4	12.8	12.8	12.8	36.968	0	7.1822	104060000	5	4	4	4	1	2	3	2	3	2	3	320	320	7.2	9.1	766
22.9455	26.001	0	67156000	6.7156e+08	TTHERM_00470530;60S ribosomal export protein NMD3, putative	TTHERM_00470530	TTHERM_00470530	5	5	5	10.2	10.2	10.2	73.378	0	5.9821	92826000	5	5	5	5	1	2	3	2	3	2	3	625	625	4.3	5.9	485
24.3322	25.9776	0	66074000	660740001	TTHERM_00193910;NADH-ubiquinone oxidoreductase flavoprotein	TTHERM_00193910	TTHERM_00193910	2	2	2	6.8	6.8	6.8	52.246	0	2.2682	84303000	4	2	2	2	1	1	2	1	2	1	2	474	474	3.4	6.8	267
22.8529	25.9758	0	65993000	659930001	TTHERM_00013480;hypothetical protein	TTHERM_00013480	TTHERM_00013480	3	3	3	3.1	3.1	3.1	129.84	0	3.9827	81157000	4	3	3	3	1	1	3	1	3	1	3	1113	1113	0.8	3.1	51
22.0293	25.9695	0	65707000	657070001	TTHERM_00527090;PBS lyase HEAT domain protein	TTHERM_00527090	TTHERM_00527090	3	3	3	3	3	3	136.06	0	3.1231	65707000	3	3	3	3	1	0	3	0	3	0	3	1183	1183	0	3	545
21.3975	25.9385	0	64310000	643100001	TTHERM_00979780;pyruvate dehydrogenase E1 beta subunit	TTHERM_00979780	TTHERM_00979780	3	3	3	12	12	12	36.098	0	3.157	120710000	5	3	3	3	1	2	3	2	3	2	3	332	332	6	12	806
23.4483	25.9365	0	64218000	642180001	TTHERM_00790790;histone H2A	TTHERM_00790790	TTHERM_00790790	2	1	1	27.5	21	21	14.771	0	33.683	82671000	3	2	1	1	1	2	2	1	1	1	1	138	138	27.5	27.5	743
22.4158	25.9265	0	63774000	637740001	TTHERM_00561490;hypothetical protein	TTHERM_00561490	TTHERM_00561490	4	4	4	6.9	6.9	6.9	69.304	0	8.7051	63774000	5	4	4	4	1	0	4	0	4	0	4	579	579	0	6.9	581
23.8312	25.9186	0	63429000	634290001	TTHERM_00322980;hypothetical protein	TTHERM_00322980	TTHERM_00322980	1	1	1	1	1	1	134.81	0.0081871	1.0954	92256000	3	1	1	1	1	1	1	1	1	1	1	1146	1146	1	1	376
22.5539	25.9162	0	63324000	633240001	TTHERM_00049450;Mov34/MPN/PAD-1 family: proteasomal regulatory protein rpn11 and signalosome complex protein	TTHERM_00049450	TTHERM_00049450	1	1	1	4.1	4.1	4.1	35.108	0	5.2492	96755000	2	1	1	1	1	1	1	1	1	1	1	315	315	4.1	4.1	99
22.6234	25.8978	0	62518000	625180001	TTHERM_00046180;tyrosine/nicotianamine aminotransferase	TTHERM_00046180	TTHERM_00046180	3	3	3	7.7	7.7	7.7	47.511	0	2.8408	81938000	4	3	3	3	1	1	2	1	2	1	2	415	415	1.7	6	88
22.3494	25.8977	0	62516000	625160001	TTHERM_00690030;ubiquitin family protein	TTHERM_00690030	TTHERM_00690030	2	2	2	3.7	3.7	3.7	114.49	0	3.7446	62516000	2	2	2	2	1	0	2	0	2	0	2	1021	1021	0	3.7	685
22.5175	25.8784	0	61684000	616840001	TTHERM_00537400;hypothetical protein	TTHERM_00537400	TTHERM_00537400	5	5	5	2.8	2.8	2.8	258.31	0	6.6759	61684000	5	5	5	5	1	0	5	0	5	0	5	2256	2256	0	2.8	562
22.5149	25.8593	0	60872000	608720001	TTHERM_00856500;plant dual-specificity MAP kinase kinase family domain protein	TTHERM_00856500	TTHERM_00856500	1	1	1	3.8	3.8	3.8	40.21	0	2.067	90557000	2	1	1	1	1	1	1	1	1	1	1	345	345	3.8	3.8	772
23.8751	25.8584	0	60836000	608360001	TTHERM_00101500;Lon-related ATP-dependent protease, putative	TTHERM_00101500	TTHERM_00101500	5	5	5	4.9	4.9	4.9	126.57	0	9.2609	68777000	6	5	5	5	1	2	4	2	4	2	4	1117	1117	2.1	4.1	165
22.6244	25.8537	0	60637000	606370001	TTHERM_000157929;sperm-associated antigen 6	TTHERM_000157929	TTHERM_000157929	4	4	4	10.5	10.5	10.5	55.31	0	3.2882	74231000	3	4	4	4	1	1	3	1	3	1	3	507	507	1.8	10.5	56
21.9967	25.8408	0	60099000	600990001	TTHERM_01122730;von willebrand factor type A domain protein	TTHERM_01122730	TTHERM_01122730	3	3	3	8.8	8.8	8.8	56.517	0	15.736	82440000	4	3	3	3	1	1	3	1	3	1	3	501	501	3.2	8.8	864
21.8867	25.8406	0	60091000	600910001	TTHERM_01109949;EF hand protein, putative	TTHERM_01109949	TTHERM_01109949	4	4	4	8.1	8.1	8.1	80.714	0	10.156	60091000	6	4	4	4	1	1	4	1	4	1	4	689	689	2.8	8.1	860
22.9017	25.8196	0	59219000	592190001	TTHERM_00316360;developmentally-regulated GTP-binding protein	TTHERM_00316360	TTHERM_00316360	4	4	4	14.6	14.6	14.6	45.574	0	8.4911	59219000	4	4	4	4	1	2	3	2	3	2	3	405	405	5.7	12.3	367
22.2094	25.818	0	59156000	591560001	TTHERM_00334360;enoyl-(acyl carrier) reductase	TTHERM_00334360	TTHERM_00334360	4	4	4	17.1	17.1	17.1	31.059	0	5.3677	86957000	5	4	4	4	1	2	3	2	3	2	3	275	275	9.8	13.1	379
23.5451	25.8044	0	58602000	586020001	TTHERM_01299710;Las1-like protein	TTHERM_01299710	TTHERM_01299710	3	3	3	8.8	8.8	8.8	48.444	0	3.4217	71701000	3	3	3	3	1	1	3	1	3	1	3	422	422	3.6	8.8	890
24.1206	25.7855	0	57838000	578380001	TTHERM_00455650;elongation factor Tu GTP-binding domain protein	TTHERM_00455650	TTHERM_00455650	4	4	4	10.9	10.9	10.9	50.632	0	2.8681	73061000	5	4	4	4	1	1	4	1	4	1	4	450	450	1.8	10.9	474
22.009	25.7822	0	57706000	577060001	TTHERM_000497639;hypothetical protein	TTHERM_000497639	TTHERM_000497639	3	3	3	14.6	14.6	14.6	36.522	0	3.2248	57706000	3	3	3	3	1	0	3	0	3	0	3	308	308	0	14.6	100
23.7622	25.7808	0	57649000	576490001	TTHERM_00591660;importin-beta amine-terminal domain protein	TTHERM_00591660	TTHERM_00591660	4	4	4	4.6	4.6	4.6	123.34	0	5.1479	80991000	5	4	4	4	1	2	2	2	2	2	2	1072	1072	1.7	2.9	614
22.5822	25.7785	0	57557000	575570001	TTHERM_00267910;Ras-related C3 botulinum toxin substrate 1 (Rho family, small GTP-binding Rac1)-like protein	TTHERM_00267910	TTHERM_00267910	3	3	3	28.1	28.1	28.1	22.073	0	8.2385	77657000	5	3	3	3	1	1	3	1	3	1	3	196	196	15.3	28.1	320
23.5563	25.754	0	56588000	565880001	TTHERM_00375010;AMP-binding enzyme family protein	TTHERM_00375010	TTHERM_00375010	1	1	1	2.7	2.7	2.7	75.706	0	3.0311	56588000	1	1	1	1	1	0	1	0	1	0	1	669	669	0	2.7	401
22.2409	25.7216	0	55333000	553330001	TTHERM_01000190;acyl-CoA synthetase (AMP-forming)/AMP-acid ligase II	TTHERM_01000190	TTHERM_01000190	1	1	1	5.4	5.4	5.4	36.667	0	1.5656	55333000	1	1	1	1	1	0	1	0	1	0	1	333	333	0	5.4	812
21.7679	25.7188	0	55224000	552240001	TTHERM_01345810;serine/threonine protein phosphatase 2A	TTHERM_01345810	TTHERM_01345810	7	7	7	24	24	24	36.114	0	17.921	160600000	8	7	7	7	1	5	3	5	3	5	3	313	313	17.9	15.3	896
23.1667	25.7052	0	54707000	547070001	TTHERM_00585290;ribosomal protein L1	TTHERM_00585290	TTHERM_00585290	1	1	1	5.1	5.1	5.1	43.374	0	3.3261	72539000	2	1	1	1	1	1	1	1	1	1	1	369	369	5.1	5.1	608
22.4418	25.6733	0	53511000	535110001	TTHERM_00476810;Mov34/MPN/PAD-1 family: proteasomal regulatory protein rpn11 and signalosome complex protein	TTHERM_00476810	TTHERM_00476810	2	2	2	8.7	8.7	8.7	35.771	0	4.5358	66166000	3	2	2	2	1	1	2	1	2	1	2	312	312	4.2	8.7	502
23.5861	25.6693	0	53363000	533630001	TTHERM_00024240;Hsp90 ATPase activator, amine-terminal protein	TTHERM_00024240	TTHERM_00024240	1	1	1	10.2	10.2	10.2	24.31	0	4.9366	83387000	2	1	1	1	1	1	1	1	1	1	1	206	206	10.2	10.2	64
22.5492	25.6458	0	52498000	524980001	TTHERM_01084200;intraflagellar transporter	TTHERM_01084200	TTHERM_01084200	2	2	2	4.8	4.8	4.8	86.301	0	5.199	71564000	4	2	2	2	1	1	2	1	2	1	2	754	754	2.3	4.8	850
22.5182	25.6406	0	52311000	523110001	TTHERM_00518510;P-loop ATPase fused to an acetyltransferase, putative	TTHERM_00518510	TTHERM_00518510	3	3	3	4.1	4.1	4.1	121.05	0	3.2035	52311000	3	3	3	3	1	0	3	0	3	0	3	1058	1058	0	4.1	535
22.9264	25.6275	0	51837000	518370001	TTHERM_01002890;Mov34/MPN/PAD-1 family protein	TTHERM_01002890	TTHERM_01002890	3	3	3	9.1	9.1	9.1	36.725	0	3.3159	62310000	4	3	3	3	1	1	3	1	3	1	3	319	319	2.5	9.1	817
24.3912	25.6244	0	51725000	517250001	TTHERM_00049060;tetratricopeptide repeat protein	TTHERM_00049060	TTHERM_00049060	2	2	2	4.7	4.7	4.7	59.98	0	3.0429	61546000	3	2	2	2	1	1	2	1	2	1	2	507	507	2.6	4.7	97
22.4063	25.6223	0	51650000	516500001	TTHERM_00089240;intraflagellar transporter, putative	TTHERM_00089240	TTHERM_00089240	3	3	3	2.4	2.4	2.4	204.72	0	6.2793	51650000	4	3	3	3	1	1	3	1	3	1	3	1779	1779	0.8	2.4	153
22.2454	25.6207	0	51595000	515950001	TTHERM_00516300;hypothetical protein	TTHERM_00516300	TTHERM_00516300	2	2	2	4.7	4.7	4.7	67.077	0	6.1139	51595000	2	2	2	2	1	0	2	0	2	0	2	593	593	0	4.7	534
24.7883	25.6199	0	51564000	515640001	TTHERM_00641240;2,3-bisphosphoglycerate-dependent phosphoglycerate mutase	TTHERM_00641240	TTHERM_00641240	3	3	3	12.7	12.7	12.7	31.639	0	3.0796	51564000	4	3	3	3	1	1	3	1	3	1	3	275	275	4.4	12.7	644
22.169	25.6178	0	51490000	514900001	TTHERM_00024480;PX domain protein	TTHERM_00024480	TTHERM_00024480	2	2	2	2.4	2.4	2.4	104.48	0	3.6252	57543000	5	2	2	2	1	1	2	1	2	1	2	885	885	1.2	2.4	65
24.4952	25.6078	0	51133000	511330001	TTHERM_00370760;peroxisomal acyl-CoA oxidase	TTHERM_00370760	TTHERM_00370760	3	3	3	7.1	7.1	7.1	76.134	0	4.5575	51133000	3	3	3	3	1	0	3	0	3	0	3	665	665	0	7.1	399
22.4256	25.6062	0	51079000	510790001	TTHERM_000052539;hypothetical protein	TTHERM_000052539	TTHERM_000052539	4	4	4	13.8	13.8	13.8	55.765	0	4.3148	51079000	5	4	4	4	1	0	4	0	4	0	4	464	464	0	13.8	37
23.8797	25.5927	0	50602000	506020001	TTHERM_00194530;ribosomal protein S18	TTHERM_00194530	TTHERM_00194530	2	2	2	5.6	5.6	5.6	63.785	0	1.6673	50602000	2	2	2	2	1	0	2	0	2	0	2	549	549	0	5.6	272
22.1995	25.5732	0	49923000	499230001	TTHERM_00449630;type III restriction enzyme, res subunit family protein	TTHERM_00449630	TTHERM_00449630	3	3	3	3.6	3.6	3.6	99.041	0	2.9664	49923000	3	3	3	3	1	0	3	0	3	0	3	865	865	0	3.6	472
22.7362	25.5682	0	49751000	497510001	TTHERM_00727790;hypothetical protein	TTHERM_00727790	TTHERM_00727790	2	2	2	4.7	4.7	4.7	71.187	0.0082256	1.1196	66405000	0	2	2	2	1	1	2	1	2	1	2	595	595	2.5	4.7	709
22.9418	25.556	0	49332000	493320001	TTHERM_00666560;proteasome subunit alpha type protein	TTHERM_00666560	TTHERM_00666560	2	2	2	12	12	12	27.011	0	3.5184	65658000	2	2	2	2	1	1	2	1	2	1	2	242	242	7.4	12	664
23.3952	25.5284	0	48398000	483980001	TTHERM_000157889;anaphase-promoting complex subunit 5	TTHERM_000157889	TTHERM_000157889	2	2	2	6.3	6.3	6.3	55.983	0	4.4737	58316000	3	2	2	2	1	1	2	1	2	1	2	490	490	2.9	6.3	55
23.4726	25.5106	0	47802000	478020001	TTHERM_01164090;calmodulin-domain kinase;TTHERM_01344710;calmodulin-domain kinase	TTHERM_01164090;TTHERM_01344710	TTHERM_01164090;TTHERM_01344710	1	1	1	2.6	2.6	2.6	53.702	0	2.3763	59202000	3	NaN	NaN	NaN	2	1	1	1	1	1	1	466	NaN	2.6	2.6	874
23.0718	25.486	0	46995000	469950001	TTHERM_00442180;succinyl-CoA:3-ketoacid-coenzyme A transferase	TTHERM_00442180	TTHERM_00442180	4	4	4	17.7	17.7	17.7	55.342	0	20.266	83406000	5	4	4	4	1	3	2	3	2	3	2	502	502	14.3	6.2	453
23.0268	25.4806	0	46820000	468200001	TTHERM_00056140;glutamylglutaminyl-tRNA synthetase protein	TTHERM_00056140	TTHERM_00056140	4	4	4	5.3	5.3	5.3	89.133	0	3.4431	46820000	4	4	4	4	1	0	4	0	4	0	4	775	775	0	5.3	118
23.0288	25.4629	0	46249000	462490001	TTHERM_00192090;class I/II aminotransferase	TTHERM_00192090	TTHERM_00192090	3	3	3	11.1	11.1	11.1	46.114	0	9.2553	100410000	4	3	3	3	1	2	2	2	2	2	2	414	414	5.8	8.9	258
22.4215	25.4626	0	46238000	462380001	TTHERM_01107480;class I/II aminotransferase	TTHERM_01107480	TTHERM_01107480	2	2	2	6.7	6.7	6.7	53.724	0	4.1371	46238000	3	2	2	2	1	0	2	0	2	0	2	476	476	0	6.7	855
23.1498	25.4367	0	45416000	454160001	TTHERM_00925340;lipid A-disaccharide synthase	TTHERM_00925340	TTHERM_00925340	4	4	4	8.5	8.5	8.5	59.233	0	4.1019	58131000	5	4	4	4	1	1	4	1	4	1	4	516	516	1.9	8.5	790
23.2196	25.4321	0	45270000	452700001	TTHERM_00433610;PCI-domain protein	TTHERM_00433610	TTHERM_00433610	2	2	2	5.6	5.6	5.6	43.942	0	1.9427	58619000	2	2	2	2	1	1	1	1	1	1	1	377	377	2.9	2.7	446
23.1241	25.4212	0	44932000	449320001	TTHERM_00636980;zinc finger protein	TTHERM_00636980	TTHERM_00636980	2	2	2	7	7	7	40.608	0	24.529	83368000	2	2	2	2	1	1	1	1	1	1	1	344	344	2.6	4.4	638
23.4803	25.4202	0	44899000	448990001	TTHERM_00107210;pyrroline-5-carboxylate reductase	TTHERM_00107210	TTHERM_00107210	1	1	1	4.5	4.5	4.5	36.973	0	2.9956	44899000	2	1	1	1	1	0	1	0	1	0	1	336	336	0	4.5	177
22.8031	25.4085	0	44538000	445380001	TTHERM_000649439;cytoplasmic dynein light chain 2	TTHERM_000649439	TTHERM_000649439	2	2	2	14.3	14.3	14.3	10.485	0	3.2209	44538000	2	2	2	2	1	0	2	0	2	0	2	91	91	0	14.3	128
22.7259	25.4045	0	44415000	444150001	TTHERM_00697430;ribosomal protein L9, amine-terminal domain protein	TTHERM_00697430	TTHERM_00697430	2	2	2	9.4	9.4	9.4	26.182	0	2.1489	44415000	2	2	2	2	1	1	1	1	1	1	1	223	223	4.5	4.9	691
23.4036	25.3875	0	43893000	438930001	TTHERM_00053820;Arp2/3 complex 34 kDa subunit	TTHERM_00053820	TTHERM_00053820	3	3	3	9.6	9.6	9.6	40.519	0	2.1983	43893000	2	3	3	3	1	0	3	0	3	0	3	342	342	0	9.6	114
23.2373	25.3833	0	43766000	437660001	TTHERM_00101310;thioredoxin	TTHERM_00101310	TTHERM_00101310	3	3	3	12	12	12	42.805	0	37.883	55198000	4	3	3	3	1	1	3	1	3	1	3	375	375	5.3	12	162
22.762	25.3745	0	43501000	435010001	TTHERM_00194270;eukaryotic translation initiation factor 3 subunit I	TTHERM_00194270	TTHERM_00194270	1	1	1	2.9	2.9	2.9	37.993	0	1.5039	43501000	1	1	1	1	1	0	1	0	1	0	1	339	339	0	2.9	270
23.9654	25.3514	0	42809000	428090001	TTHERM_00420290;hypothetical protein	TTHERM_00420290	TTHERM_00420290	1	1	1	2.9	2.9	2.9	89.753	0	4.6003	42809000	2	1	1	1	1	0	1	0	1	0	1	763	763	0	2.9	437
23.1631	25.3373	0	42393000	423930001	TTHERM_000585349;ribosomal protein L11, amine-terminal domain protein	TTHERM_000585349	TTHERM_000585349	1	1	1	7	7	7	17.789	0.0082938	1.1622	71420000	3	1	1	1	1	1	1	1	1	1	1	158	158	7	7	121
24.183	25.3107	0	41617000	416170001	TTHERM_000441959;sperm-tail PG-rich repeat protein	TTHERM_000441959	TTHERM_000441959	3	3	3	15	15	15	31.777	0	7.5889	53973000	4	3	3	3	1	1	3	1	3	1	3	287	287	6.6	15	85
23.8409	25.3064	0	41493000	414930001	TTHERM_00499520;ADP-ribosylation factor(Arf)/Arf-like (ARL) small GTPase family protein	TTHERM_00499520	TTHERM_00499520	1	1	1	13.7	13.7	13.7	20.708	0	2.0703	41493000	1	1	1	1	1	0	1	0	1	0	1	182	182	0	13.7	522
22.4018	25.3011	0	41342000	413420001	TTHERM_00193760;EF hand protein	TTHERM_00193760	TTHERM_00193760	3	3	3	4.6	4.6	4.6	110.49	0	17.486	54468000	4	3	3	3	1	1	3	1	3	1	3	940	940	1.8	4.6	265
23.188	25.2973	0	41232000	412320001	TTHERM_00074280;ARF-like 2-binding protein BART protein	TTHERM_00074280	TTHERM_00074280	3	3	3	10.5	10.5	10.5	51.862	0	9.348	41232000	3	3	3	3	1	0	3	0	3	0	3	437	437	0	10.5	133
21.9584	25.2912	0	41059000	410590001	TTHERM_00579320;glycogen synthase kinase-3	TTHERM_00579320	TTHERM_00579320	3	3	3	10	10	10	53.407	0	3.3034	41059000	3	3	3	3	1	0	3	0	3	0	3	460	460	0	10	600
21.7123	25.2905	0	41040000	410400001	TTHERM_00102730;2-aminoethylphosphonate-pyruvate transaminase	TTHERM_00102730	TTHERM_00102730	1	1	1	3.4	3.4	3.4	46.309	0.0036946	1.3036	41040000	1	1	1	1	1	0	1	0	1	0	1	415	415	0	3.4	167
23.54	25.2207	0	39101000	391010001	TTHERM_00120910;ADP-ribosylation factor(Arf)/Arf-like (ARL) small GTPase family protein	TTHERM_00120910	TTHERM_00120910	1	1	1	6	6	6	21.097	0	2.7719	39101000	1	1	1	1	1	0	1	0	1	0	1	184	184	0	6	184
22.9698	25.2196	0	39072000	390720001	TTHERM_00052630;phosphatidylinositol 4-phosphate 5-kinase	TTHERM_00052630	TTHERM_00052630	3	3	3	24.2	24.2	24.2	21.621	0	5.1118	39072000	3	3	3	3	1	0	3	0	3	0	3	182	182	0	24.2	111
23.531	25.1736	0	37844000	378440001	TTHERM_00361730;metallo-beta-lactamase family protein	TTHERM_00361730	TTHERM_00361730	2	2	2	7.4	7.4	7.4	59.287	0	3.013	50399000	4	2	2	2	1	1	2	1	2	1	2	538	538	3.3	7.4	396
22.9682	25.166	0	37645000	376450001	TTHERM_00460540;regulator of Vps4 activity in the MVB pathway protein	TTHERM_00460540	TTHERM_00460540	2	2	2	2.2	2.2	2.2	45.824	0	1.4269	37645000	2	2	2	2	1	0	2	0	2	0	2	402	402	0	2.2	478
21.4878	25.1572	0	37416000	374160001	TTHERM_00046360;hypothetical protein	TTHERM_00046360	TTHERM_00046360	2	2	2	3.3	3.3	3.3	123.36	0	1.8581	37416000	2	2	2	2	1	0	2	0	2	0	2	1059	1059	0	3.3	89
22.5689	25.146	0	37128000	371280001	TTHERM_00657230;hypothetical protein	TTHERM_00657230	TTHERM_00657230	2	2	2	9.7	9.7	9.7	28.091	0	3.2656	37128000	2	2	2	2	1	1	1	1	1	1	1	237	237	5.9	3.8	652
22.8341	25.1432	0	37056000	370560001	TTHERM_00666570;alpha amylase domain protein	TTHERM_00666570	TTHERM_00666570	4	4	4	8.5	8.5	8.5	79.116	0	6.1621	42295000	5	4	4	4	1	2	2	2	2	2	2	686	686	3.1	5.4	665
21.8239	25.135	0	36847000	368470001	TTHERM_00259350;monothiol glutaredoxin-S11 protein	TTHERM_00259350	TTHERM_00259350	2	2	2	6.2	6.2	6.2	47.897	0	3.9715	54947000	3	2	2	2	1	1	2	1	2	1	2	418	418	2.6	6.2	315
24.4245	25.1119	0	36260000	362600001	TTHERM_01015960;protein kinase	TTHERM_01015960	TTHERM_01015960	1	1	1	1.2	1.2	1.2	89.169	0	1.5698	81131000	2	1	1	1	1	1	1	1	1	1	1	743	743	1.2	1.2	823
21.971	25.1032	0	36042000	360420001	TTHERM_00196350;PCI-domain protein	TTHERM_00196350	TTHERM_00196350	3	3	3	12.2	12.2	12.2	44.866	0	3.0194	49858000	3	3	3	3	1	1	2	1	2	1	2	386	386	2.8	9.3	277
22.6292	25.0695	0	35211000	352110001	TTHERM_00047280;hypothetical protein	TTHERM_00047280	TTHERM_00047280	2	2	2	10.1	10.1	10.1	30.192	0	4.2211	35211000	2	2	2	2	1	0	2	0	2	0	2	267	267	0	10.1	94
21.3583	25.0678	0	35170000	351700001	TTHERM_00161720;zinc finger protein	TTHERM_00161720	TTHERM_00161720	3	3	3	0.9	0.9	0.9	427.76	0	1.8122	35170000	3	3	3	3	1	0	3	0	3	0	3	3699	3699	0	0.9	244
23.2995	25.0571	0	34908000	349080001	TTHERM_01055570;serine/threonine-protein phosphatase PP1	TTHERM_01055570	TTHERM_01055570	3	2	2	8	6	6	57.539	0	3.9891	50067000	3	3	2	2	1	2	3	1	2	1	2	498	498	5.6	8	840
22.6951	25.0511	0	34763000	347630001	TTHERM_00147640;signal recognition particle 72 kDa protein (srp72), putative	TTHERM_00147640	TTHERM_00147640	2	2	2	3.7	3.7	3.7	74.502	0	3.2437	46106000	2	2	2	2	1	1	2	1	2	1	2	644	644	1.7	3.7	221
22.9777	25.046	0	34642000	346420001	TTHERM_00316500;histone H2B.1	TTHERM_00316500	TTHERM_00316500	2	1	1	28.6	21.8	21.8	14.283	0	32.117	42479000	2	2	1	1	1	2	2	1	1	1	1	133	133	28.6	28.6	368
22.4604	25.0348	0	34373000	343730001	TTHERM_00444500;HEAT repeat protein	TTHERM_00444500	TTHERM_00444500	2	2	2	1.3	1.3	1.3	289.19	0	5.6428	34373000	3	2	2	2	1	0	2	0	2	0	2	2515	2515	0	1.3	461
22.7779	25.0104	0	33798000	337980001	TTHERM_00895580;LA motif RNA-binding domain protein	TTHERM_00895580	TTHERM_00895580	3	3	3	6.6	6.6	6.6	70.307	0	10.838	77899000	4	3	3	3	1	2	2	2	2	2	2	606	606	4	4.6	781
23.908	24.9901	0	33326000	333260001	TTHERM_00684790;ATP synthase F1, delta subunit	TTHERM_00684790	TTHERM_00684790	2	2	2	10.5	10.5	10.5	24.751	0	11.401	64156000	3	2	2	2	1	1	2	1	2	1	2	219	219	4.6	10.5	680
20.4639	24.9894	0	33308000	333080001	TTHERM_00623050;thioredoxin	TTHERM_00623050	TTHERM_00623050	1	1	1	10	10	10	12.838	0	5.2841	33308000	1	1	1	1	1	0	1	0	1	0	1	110	110	0	10	627
23.0523	24.9763	0	33007000	330070001	TTHERM_000939159;hypothetical protein	TTHERM_000939159	TTHERM_000939159	3	3	3	23.4	23.4	23.4	26.995	0	3.8745	33007000	2	3	3	3	1	1	2	1	2	1	2	231	231	5.6	17.7	158
24.0421	24.9521	0	32458000	324580001	TTHERM_01050620;autophagocytosis associated protein Atg0, amine-terminal domain protein	TTHERM_01050620	TTHERM_01050620	2	2	2	10.4	10.4	10.4	32.35	0	5.7222	32458000	2	2	2	2	1	1	1	1	1	1	1	280	280	5.4	5	836
25.1838	24.9489	0	32386000	323860001	TTHERM_00686180;scavenger mRNA decapping enzyme carboxy-term-binding protein	TTHERM_00686180	TTHERM_00686180	1	1	1	9	9	9	18.863	0	23.729	54901000	2	1	1	1	1	1	1	1	1	1	1	167	167	9	9	682
23.4265	24.9031	0	31374000	313740001	TTHERM_00530370;hypothetical protein	TTHERM_00530370	TTHERM_00530370	1	1	1	1.4	1.4	1.4	111.36	0.0048485	1.223	31374000	1	1	1	1	1	0	1	0	1	0	1	937	937	0	1.4	549
23.5219	24.8911	0	31115000	311150001	TTHERM_00442200;hypothetical protein	TTHERM_00442200	TTHERM_00442200	1	1	1	4.1	4.1	4.1	32.071	0	3.0385	69038000	2	1	1	1	1	1	1	1	1	1	1	294	294	4.1	4.1	454
22.6428	24.841	0	30052000	300520001	TTHERM_01142720;tetratricopeptide repeat protein	TTHERM_01142720	TTHERM_01142720	1	1	1	1.9	1.9	1.9	85.24	0	2.0847	30052000	1	1	1	1	1	0	1	0	1	0	1	739	739	0	1.9	869
24.0925	24.8216	0	29651000	296510001	TTHERM_00419800;SIT4 phosphatase-associated protein	TTHERM_00419800	TTHERM_00419800	2	2	2	3.8	3.8	3.8	86.145	0	5.2741	64415000	3	2	2	2	1	1	2	1	2	1	2	739	739	2.4	3.8	432
22.6485	24.8156	0	29528000	295280001	TTHERM_00577030;clathrin adapter protein AP-1, mu subunit	TTHERM_00577030	TTHERM_00577030	1	1	1	2.3	2.3	2.3	49.116	0	2.2647	29528000	1	1	1	1	1	0	1	0	1	0	1	433	433	0	2.3	591
23.6314	24.804	0	29292000	292920001	TTHERM_00136510;fimbrin-like protein	TTHERM_00136510	TTHERM_00136510	2	2	2	5.7	5.7	5.7	59.178	0	9.3634	29292000	2	2	2	2	1	0	2	0	2	0	2	522	522	0	5.7	199
22.2947	24.8012	0	29235000	292350001	TTHERM_00446400;structural maintenance of chromosomes protein	TTHERM_00446400	TTHERM_00446400	2	2	2	2.1	2.1	2.1	158.99	0	3.2058	29235000	2	2	2	2	1	0	2	0	2	0	2	1359	1359	0	2.1	469
22.3146	24.7712	0	28634000	286340001	TTHERM_000113219;F-actin capping protein alpha subunit	TTHERM_000113219	TTHERM_000113219	1	1	1	6.1	6.1	6.1	34.858	0	2.969	28634000	1	1	1	1	1	0	1	0	1	0	1	296	296	0	6.1	44
22.0288	24.761	0	28432000	284320001	TTHERM_00584840;SWIRM domain protein	TTHERM_00584840	TTHERM_00584840	2	2	2	3.4	3.4	3.4	115.04	0.0012547	1.4026	28432000	2	2	2	2	1	0	2	0	2	0	2	1010	1010	0	3.4	605
23.1684	24.7577	0	28366000	283660001	TTHERM_00091490;tetratricopeptide repeat protein	TTHERM_00091490	TTHERM_00091490	1	1	1	1.3	1.3	1.3	162.16	0.0081585	1.0837	28366000	1	1	1	1	1	0	1	0	1	0	1	1382	1382	0	1.3	154
22.3017	24.7332	0	27889000	278890001	TTHERM_00670660;Serine/Threonine kinase domain protein	TTHERM_00670660	TTHERM_00670660	2	2	2	3.5	3.5	3.5	66.864	0	1.6822	33922000	3	2	2	2	1	1	2	1	2	1	2	576	576	1.7	3.5	671
21.8103	24.7325	0	27876000	278760001	TTHERM_00120980;metallo-beta-lactamase family protein	TTHERM_00120980	TTHERM_00120980	3	3	3	11.2	11.2	11.2	53.133	0	10.945	27876000	3	3	3	3	1	0	3	0	3	0	3	480	480	0	11.2	185
24.1766	24.732	0	27865000	278650001	TTHERM_00194500;ATP-binding protein, putative	TTHERM_00194500	TTHERM_00194500	1	1	1	5	5	5	41.344	0.0012484	1.3753	35692000	2	1	1	1	1	1	1	1	1	1	1	361	361	5	5	271
21.8567	24.6973	0	27204000	272040001	TTHERM_01054220;50S ribosomal protein L1P	TTHERM_01054220	TTHERM_01054220	2	2	2	12.5	12.5	12.5	30.414	0	2.0042	35844000	3	2	2	2	1	1	2	1	2	1	2	273	273	5.9	12.5	839
23.1381	24.6953	0	27166000	271660001	TTHERM_00297199;Serine/Threonine kinase family protein	TTHERM_00297199	TTHERM_00297199	1	1	1	6.4	6.4	6.4	56.198	0	3.7928	27166000	1	1	1	1	1	0	1	0	1	0	1	500	500	0	6.4	351
22.5768	24.6884	0	27036000	270360001	TTHERM_00016280;zinc-binding dehydrogenase family oxidoreductase	TTHERM_00016280	TTHERM_00016280	1	1	1	4	4	4	38.519	0	1.7584	54092000	2	1	1	1	1	1	1	1	1	1	1	346	346	4	4	60
21.1158	24.6869	0	27008000	270080001	TTHERM_00614680;hypothetical protein	TTHERM_00614680	TTHERM_00614680	2	2	2	8	8	8	45.646	0	3.3973	36357000	2	2	2	2	1	1	1	1	1	1	1	386	386	4.4	3.6	621
22.3973	24.6854	0	26981000	269810001	TTHERM_01474510;clusterin-associated protein	TTHERM_01474510	TTHERM_01474510	1	1	1	3	3	3	46.263	0.0024752	1.3479	26981000	1	1	1	1	1	0	1	0	1	0	1	402	402	0	3	901
24.2832	24.6743	0	26774000	267740001	TTHERM_00077050;small GTP-binding domain protein	TTHERM_00077050	TTHERM_00077050	2	2	2	3.2	3.2	3.2	88.405	0	5.9238	26774000	1	2	2	2	1	0	2	0	2	0	2	750	750	0	3.2	137
24.4109	24.6689	0	26674000	266740001	TTHERM_00194150;Sir2 family transcriptional regulator	TTHERM_00194150	TTHERM_00194150	1	1	1	3	3	3	38.863	0.0048603	1.2373	39862000	1	1	1	1	1	1	1	1	1	1	1	334	334	3	3	268
23.0969	24.653	0	26381000	263810001	TTHERM_00037090;40S ribosomal protein S29	TTHERM_00037090	TTHERM_00037090	1	1	1	18.2	18.2	18.2	6.6488	0	4.6516	153510000	2	1	1	1	1	1	1	1	1	1	1	55	55	18.2	18.2	77
22.6716	24.6466	0	26265000	262650001	TTHERM_00726120;dimethyladenosine transferase, putative	TTHERM_00726120	TTHERM_00726120	1	1	1	7.1	7.1	7.1	42.195	0	2.69	26265000	1	1	1	1	1	0	1	0	1	0	1	367	367	0	7.1	707
21.4595	24.6253	0	25880000	258800001	TTHERM_00564280;50S ribosomal protein L4	TTHERM_00564280	TTHERM_00564280	2	2	2	7.3	7.3	7.3	41.916	0	4.7555	41927000	3	2	2	2	1	1	2	1	2	1	2	358	358	4.2	7.3	583
22.8714	24.6057	0	25530000	255300001	TTHERM_01001510;tetratricopeptide repeat protein	TTHERM_01001510	TTHERM_01001510	2	2	2	5.2	5.2	5.2	58.326	0.0092486	1.0618	25530000	2	2	2	2	1	0	2	0	2	0	2	500	500	0	5.2	813
21.4583	24.6026	0	25476000	254760001	TTHERM_00780710;hypothetical protein	TTHERM_00780710	TTHERM_00780710	1	1	1	7.1	7.1	7.1	13.48	0.0024814	1.3523	34384000	2	1	1	1	1	1	1	1	1	1	1	112	112	7.1	7.1	734
24.1196	24.58	0	25079000	250790001	TTHERM_00723540;ZPR1 zinc-finger protein	TTHERM_00723540	TTHERM_00723540	1	1	1	2.3	2.3	2.3	54.846	0	1.4342	36146000	2	1	1	1	1	1	1	1	1	1	1	476	476	2.3	2.3	705
23.8471	24.5571	0	24685000	246850001	TTHERM_000931898;signal peptide-binding domain protein	TTHERM_000931898	TTHERM_000931898	1	1	1	4.7	4.7	4.7	35.423	0	14.968	45087000	2	1	1	1	1	1	1	1	1	1	1	299	299	4.7	4.7	157
22.6846	24.5553	0	24653000	246530001	TTHERM_00378620;cytochrome C oxidase subunit Vb protein	TTHERM_00378620	TTHERM_00378620	1	1	1	1.7	1.7	1.7	75.163	0	1.4964	24653000	1	1	1	1	1	0	1	0	1	0	1	637	637	0	1.7	406
22.6384	24.5317	0	24254000	242540001	TTHERM_00187140;DEAD/DEAH-box helicase	TTHERM_00187140	TTHERM_00187140	2	2	2	3.3	3.3	3.3	73.934	0	1.934	24254000	1	2	2	2	1	0	2	0	2	0	2	643	643	0	3.3	247
21.7193	24.5176	0	24018000	240180001	TTHERM_00145010;hypothetical protein	TTHERM_00145010	TTHERM_00145010	2	2	2	1.7	1.7	1.7	179.03	0	2.8571	24018000	2	2	2	2	1	0	2	0	2	0	2	1539	1539	0	1.7	210
23.0028	24.4363	0	22701000	227010001	TTHERM_00245080;ubiquitin carboxyl-terminal hydrolase	TTHERM_00245080	TTHERM_00245080	1	1	1	4.7	4.7	4.7	26.587	0	1.8598	33348000	2	1	1	1	1	1	1	1	1	1	1	232	232	4.7	4.7	309
23.632	24.4175	0	22408000	224080001	TTHERM_00267890;zinc finger transcription factor sma protein, putative	TTHERM_00267890	TTHERM_00267890	2	2	2	2.4	2.4	2.4	92.689	0	1.4372	22408000	2	2	2	2	1	0	2	0	2	0	2	818	818	0	2.4	319
23.6995	24.379	0	21817000	218170001	TTHERM_000339939;ubiquitin-like Rad60 SUMO-like protein	TTHERM_000339939	TTHERM_000339939	1	1	1	18.2	18.2	18.2	8.5359	0.0048721	1.253	21817000	1	1	1	1	1	0	1	0	1	0	1	77	77	0	18.2	71
21.807	24.3398	0	21233000	212330001	TTHERM_00535190;Serine/Threonine kinase domain protein	TTHERM_00535190	TTHERM_00535190	1	1	1	1.9	1.9	1.9	61.854	0	1.7842	21233000	1	1	1	1	1	0	1	0	1	0	1	526	526	0	1.9	555
20.8254	24.3154	0	20877000	208770001	TTHERM_00933070;NADH dehydrogenase, putative	TTHERM_00933070	TTHERM_00933070	2	2	2	11	11	11	20.142	0	2.2798	20877000	2	2	2	2	1	0	2	0	2	0	2	172	172	0	11	795
21.5475	24.3081	0	20771000	207710001	TTHERM_00579030;hypothetical protein	TTHERM_00579030	TTHERM_00579030	2	2	2	2.2	2.2	2.2	116.84	0	1.5952	27882000	3	2	2	2	1	1	2	1	2	1	2	1000	1000	0.9	2.2	596
22.0036	24.2871	0	20471000	204710001	TTHERM_00316670;Obg family GTPase CgtA	TTHERM_00316670	TTHERM_00316670	1	1	1	3.7	3.7	3.7	41.938	0	1.94	20471000	1	1	1	1	1	0	1	0	1	0	1	377	377	0	3.7	370
21.4338	24.28	0	20371000	203710001	TTHERM_00486310;hypothetical protein	TTHERM_00486310	TTHERM_00486310	1	1	1	4.9	4.9	4.9	32.423	0	1.423	31190000	2	1	1	1	1	1	1	1	1	1	1	268	268	4.9	4.9	506
21.9128	24.2691	0	20218000	202180001	TTHERM_00997520;biopterin-dependent aromatic amino acid hydroxylase;TTHERM_00829460;biopterin-dependent aromatic amino acid hydroxylase	TTHERM_00997520;TTHERM_00829460	TTHERM_00997520;TTHERM_00829460	2	2	2	5	5	5	52.115	0	1.9435	20218000	2	NaN	NaN	NaN	2	0	2	0	2	0	2	442	NaN	0	5	808
23.0776	24.2582	0	20066000	200660001	TTHERM_00584550;ThiF family protein	TTHERM_00584550	TTHERM_00584550	1	1	1	2.4	2.4	2.4	52.613	0	2.2514	24457000	3	1	1	1	1	1	1	1	1	1	1	459	459	2.4	2.4	604
21.4913	24.2239	0	19594000	195940001	TTHERM_00149290;domain found in IF2B/IF5 protein	TTHERM_00149290	TTHERM_00149290	1	1	1	3.3	3.3	3.3	44.999	0	1.5008	19594000	1	1	1	1	1	0	1	0	1	0	1	392	392	0	3.3	222
22.6236	24.2137	0	19456000	194560001	TTHERM_00218480;bystin	TTHERM_00218480	TTHERM_00218480	1	1	1	2.6	2.6	2.6	47.29	0.0083234	1.1668	19456000	1	1	1	1	1	0	1	0	1	0	1	416	416	0	2.6	283
21.6073	24.1749	0	18939000	189390001	TTHERM_00592690;acyl-CoA-binding protein	TTHERM_00592690	TTHERM_00592690	1	1	1	11.1	11.1	11.1	11.477	0.0082063	1.1116	40614000	2	1	1	1	1	1	1	1	1	1	1	99	99	11.1	11.1	616
23.6609	24.1622	0	18773000	187730001	TTHERM_00347960;ubiquitin-conjugating enzyme	TTHERM_00347960	TTHERM_00347960	1	1	1	9.6	9.6	9.6	19.338	0	2.1964	34774000	2	1	1	1	1	1	1	1	1	1	1	166	166	9.6	9.6	389
22.6826	24.1538	0	18664000	186640001	TTHERM_00535780;tRNA (guanine(37)-N1)-methyltransferase, putative	TTHERM_00535780	TTHERM_00535780	3	3	3	8.7	8.7	8.7	55.829	0	4.2779	31635000	3	3	3	3	1	2	1	2	1	2	1	483	483	5.2	3.5	558
22.3986	24.147	0	18577000	185770001	TTHERM_00624710;EF hand protein	TTHERM_00624710	TTHERM_00624710	3	3	3	3.1	3.1	3.1	112.15	0	2.0903	31018000	1	3	3	3	1	1	2	1	2	1	2	964	964	1	2.1	629
21.5658	24.1398	0	18484000	184840001	TTHERM_00316530;proteasome subunit beta type protein	TTHERM_00316530	TTHERM_00316530	1	1	1	10	10	10	22.952	0	9.1936	41778000	2	1	1	1	1	1	1	1	1	1	1	209	209	10	10	369
22.8459	24.1334	0	18403000	184030001	TTHERM_00442930;bZIP transcription factor	TTHERM_00442930	TTHERM_00442930	2	2	2	4.8	4.8	4.8	84.183	0	3.431	18403000	2	2	2	2	1	0	2	0	2	0	2	732	732	0	4.8	457
21.4054	24.1126	0	18139000	181390001	TTHERM_00641120;PCI-domain protein	TTHERM_00641120	TTHERM_00641120	1	1	1	4.9	4.9	4.9	26.058	0	1.8192	21948000	2	1	1	1	1	1	1	1	1	1	1	223	223	4.9	4.9	643
21.6877	24.0974	0	17949000	179490001	TTHERM_00013070;ribosomal death-associated protein	TTHERM_00013070	TTHERM_00013070	1	1	1	1.3	1.3	1.3	83.341	0.00927	1.0706	17949000	2	1	1	1	1	1	1	1	1	1	1	703	703	1.3	1.3	48
22.1932	24.0925	0	17888000	178880001	TTHERM_00535740;phosphate carrier protein	TTHERM_00535740	TTHERM_00535740	2	2	2	7.9	7.9	7.9	33.186	0	5.672	28669000	3	2	2	2	1	1	2	1	2	1	2	304	304	3.9	7.9	557
23.5107	24.087	0	17820000	178200001	TTHERM_00705040;mRNA surveillance protein pelota protein	TTHERM_00705040	TTHERM_00705040	1	1	1	2.7	2.7	2.7	51.125	0.0024876	1.3608	17820000	1	1	1	1	1	0	1	0	1	0	1	440	440	0	2.7	695
21.736	24.0609	0	17500000	175000001	TTHERM_00279880;AdoMet-dependent proline di-methyltransferase	TTHERM_00279880	TTHERM_00279880	2	2	2	7.6	7.6	7.6	31.878	0	1.6636	18846000	3	2	2	2	1	1	2	1	2	1	2	276	276	4	7.6	333
23.138	24.0173	0	16980000	169800001	TTHERM_00294820;hypothetical protein	TTHERM_00294820	TTHERM_00294820	2	2	2	5.1	5.1	5.1	47.976	0	2.0277	28176000	3	2	2	2	1	1	2	1	2	1	2	393	393	2.3	5.1	345
20.673	24.0115	0	16912000	169120001	TTHERM_00716050;coproporphyrinogen III oxidase, aerobic protein	TTHERM_00716050	TTHERM_00716050	4	4	4	9.8	9.8	9.8	39.939	0	5.3681	16912000	4	4	4	4	1	0	4	0	4	0	4	338	338	0	9.8	700
22.4798	24.0026	0	16808000	168080001	TTHERM_00016460;adenylate kinase family protein	TTHERM_00016460	TTHERM_00016460	2	2	2	8.2	8.2	8.2	22.48	0.0012531	1.3984	16808000	2	2	2	2	1	0	2	0	2	0	2	194	194	0	8.2	62
21.6092	23.9943	0	16711000	167110001	TTHERM_01043060;U1 small nuclear ribonucleoprotein A	TTHERM_01043060	TTHERM_01043060	1	1	1	5.2	5.2	5.2	26.781	0	58.497	22221000	2	1	1	1	1	1	1	1	1	1	1	231	231	5.2	5.2	829
23.4121	23.9923	0	16688000	166880001	TTHERM_00442760;MIF4G domain protein	TTHERM_00442760	TTHERM_00442760	1	1	1	1.2	1.2	1.2	122.51	0	1.5262	16688000	1	1	1	1	1	0	1	0	1	0	1	1026	1026	0	1.2	456
23.6378	23.9591	0	16308000	163080001	TTHERM_00052140;hypothetical protein	TTHERM_00052140	TTHERM_00052140	2	2	2	2.3	2.3	2.3	112.41	0.0059809	1.1896	16308000	2	2	2	2	1	0	2	0	2	0	2	966	966	0	2.3	103
22.9084	23.9574	0	16289000	162890001	TTHERM_00648910;intraflagellar transporter-like protein	TTHERM_00648910	TTHERM_00648910	1	1	1	3.5	3.5	3.5	49.483	0.0060168	1.1973	16289000	1	1	1	1	1	0	1	0	1	0	1	434	434	0	3.5	647
22.6147	23.9444	0	16143000	161430001	TTHERM_00241970;cytokine-induced anti-apoptosis inhibitor 1, Fe-S biogenesis protein	TTHERM_00241970	TTHERM_00241970	1	1	1	3.7	3.7	3.7	33.068	0	3.0331	16143000	1	1	1	1	1	0	1	0	1	0	1	300	300	0	3.7	306
22.4033	23.9274	0	15954000	159540001	TTHERM_00766450;SPRY domain protein	TTHERM_00766450	TTHERM_00766450	1	1	1	2.8	2.8	2.8	40.923	0	1.6482	15954000	1	1	1	1	1	0	1	0	1	0	1	361	361	0	2.8	721
21.5654	23.8982	0	15634000	156340001	TTHERM_00101470;hypothetical protein	TTHERM_00101470	TTHERM_00101470	2	2	2	3.9	3.9	3.9	74.902	0	1.8966	207740000	1	2	2	2	1	1	1	1	1	1	1	641	641	1.1	2.8	164
22.1755	23.855	0	15173000	151730001	TTHERM_00106969;50S ribosomal protein L17	TTHERM_00106969	TTHERM_00106969	1	1	1	5.5	5.5	5.5	27.65	0	1.7663	25728000	2	1	1	1	1	1	1	1	1	1	1	237	237	5.5	5.5	176
22.084	23.8529	0	15151000	151510001	TTHERM_01362500;IBR domain protein	TTHERM_01362500	TTHERM_01362500	1	1	1	1.1	1.1	1.1	114.42	0	1.724	15151000	1	1	1	1	1	0	1	0	1	0	1	980	980	0	1.1	898
23.11	23.8411	0	15027000	150270001	TTHERM_00085100;cysteine desulfurase	TTHERM_00085100	TTHERM_00085100	2	2	2	7.8	7.8	7.8	49.135	0	5.8576	15027000	2	2	2	2	1	0	2	0	2	0	2	437	437	0	7.8	147
22.7937	23.8257	0	14868000	148680001	TTHERM_01093750;nuclear movement protein	TTHERM_01093750	TTHERM_01093750	2	2	2	7.2	7.2	7.2	37.284	0	2.6557	14868000	2	2	2	2	1	1	1	1	1	1	1	318	318	2.5	4.7	853
23.5963	23.7942	0	14547000	145470001	TTHERM_000011759;DNA replication licensing factor MCM4	TTHERM_000011759	TTHERM_000011759	1	1	1	1.6	1.6	1.6	85.355	0	2.0931	14547000	1	1	1	1	1	0	1	0	1	0	1	752	752	0	1.6	34
23.4694	23.7856	0	14460000	144600001	TTHERM_00241580;AAA family ATPase	TTHERM_00241580	TTHERM_00241580	1	1	1	3.7	3.7	3.7	62.97	0	2.7912	14460000	2	1	1	1	1	0	1	0	1	0	1	541	541	0	3.7	303
22.206	23.779	0	14394000	143940001	TTHERM_00895620;molecular chaperone DnaK	TTHERM_00895620	TTHERM_00895620	1	1	1	2	2	2	63.774	0.0092166	1.0453	14394000	1	1	1	1	1	0	1	0	1	0	1	554	554	0	2	783
20.8304	23.7789	0	14393000	143930001	TTHERM_00486060;kinesin motor catalytic domain protein	TTHERM_00486060	TTHERM_00486060	1	1	1	1.3	1.3	1.3	120.67	0	2.9174	14393000	1	1	1	1	1	0	1	0	1	0	1	1046	1046	0	1.3	505
22.3896	23.7511	0	14119000	141190001	TTHERM_00046550;hypothetical protein	TTHERM_00046550	TTHERM_00046550	1	1	1	2.4	2.4	2.4	54.879	0	2.2979	19103000	3	1	1	1	1	1	1	1	1	1	1	464	464	2.4	2.4	91
21.6029	23.7301	0	13915000	139150001	TTHERM_00247100;nin one-binding Zn-ribbon-like protein	TTHERM_00247100	TTHERM_00247100	1	1	1	3.1	3.1	3.1	56.188	0.004884	1.277	19153000	2	1	1	1	1	1	1	1	1	1	1	488	488	3.1	3.1	310
21.5033	23.7064	0	13688000	136880001	TTHERM_00160720;AAA family ATPase	TTHERM_00160720	TTHERM_00160720	2	2	2	3.2	3.2	3.2	123.44	0	4.0986	13688000	2	2	2	2	1	0	2	0	2	0	2	1063	1063	0	3.2	238
22.0003	23.6748	0	13391000	1.3391e+08	TTHERM_00557860;ARF-like 2-binding protein BART protein	TTHERM_00557860	TTHERM_00557860	3	3	3	9.4	9.4	9.4	54.943	0	4.9486	25394000	5	3	3	3	1	2	2	2	2	2	2	467	467	6	5.8	574
22.4257	23.6741	0	13385000	1.3385e+08	TTHERM_00052600;clathrin adaptor complex small chain	TTHERM_00052600	TTHERM_00052600	2	2	2	10	10	10	24.225	0	4.8562	13385000	3	2	2	2	1	1	2	1	2	1	2	219	219	3.7	10	110
23.7212	23.6518	0	13180000	1.318e+08	TTHERM_00392760;non-SMC mitotic condensation complex subunit 1, amine-terminal protein	TTHERM_00392760	TTHERM_00392760	1	1	1	0.8	0.8	0.8	173.14	0	1.9058	13180000	1	1	1	1	1	0	1	0	1	0	1	1477	1477	0	0.8	421
22.5475	23.6392	0	13065000	1.3065e+08	TTHERM_00319970;acyl-CoA-binding protein	TTHERM_00319970	TTHERM_00319970	1	1	1	17.6	17.6	17.6	10.046	0	1.6318	24288000	2	1	1	1	1	1	1	1	1	1	1	91	91	17.6	17.6	375
22.3678	23.5876	0	12606000	1.2606e+08	TTHERM_00577080;cytoplasmic phosphoglucomutase	TTHERM_00577080	TTHERM_00577080	1	1	1	2.4	2.4	2.4	65.532	0	1.7576	27324000	2	1	1	1	1	1	1	1	1	1	1	587	587	2.4	2.4	592
22.3867	23.5709	0	12461000	1.2461e+08	TTHERM_00675720;RAP domain protein	TTHERM_00675720	TTHERM_00675720	1	1	1	2	2	2	106.27	0	2.3224	12461000	1	1	1	1	1	0	1	0	1	0	1	900	900	0	2	674
24.4545	23.5696	0	12450000	1.245e+08	TTHERM_001207659;50S ribosomal protein L13	TTHERM_001207659	TTHERM_001207659	1	1	1	2.8	2.8	2.8	45.021	0.0083632	1.1794	12450000	2	1	1	1	1	0	1	0	1	0	1	391	391	0	2.8	183
23.1536	23.5527	0	12305000	1.2305e+08	TTHERM_00155380;EF hand protein, putative	TTHERM_00155380	TTHERM_00155380	1	1	1	2.6	2.6	2.6	57.417	0	1.935	24878000	2	1	1	1	1	1	1	1	1	1	1	492	492	2.6	2.6	235
23.4601	23.5356	0	12160000	1.216e+08	TTHERM_01207690;phosphoenolpyruvate carboxylase	TTHERM_01207690	TTHERM_01207690	2	2	2	4	4	4	107.76	0	10.127	12160000	3	2	2	2	1	1	2	1	2	1	2	932	932	2	4	883
22.4605	23.4961	0	11831000	1.1831e+08	TTHERM_000773209;sjogrenS syndrome/scleroderma autoantigen 1 protein	TTHERM_000773209	TTHERM_000773209	1	1	1	3	3	3	31.148	0	1.6046	11831000	1	1	1	1	1	0	1	0	1	0	1	269	269	0	3	138
22.5292	23.4821	0	11717000	1.1717e+08	TTHERM_00579270;protein transporter SEC61 subunit gamma	TTHERM_00579270	TTHERM_00579270	1	1	1	17.8	17.8	17.8	8.0855	0.008149	1.0837	11717000	1	1	1	1	1	0	1	0	1	0	1	73	73	0	17.8	598
22.6381	23.4645	0	11575000	1.1575e+08	TTHERM_00411520;zinc finger C-x8-C-x5-C-x3-H type protein	TTHERM_00411520	TTHERM_00411520	1	1	1	4	4	4	30.9	0.0083532	1.1773	11575000	1	1	1	1	1	0	1	0	1	0	1	272	272	0	4	429
22.8193	23.3966	0	11043000	1.1043e+08	TTHERM_00540100;small GTPase family Rab protein	TTHERM_00540100	TTHERM_00540100	1	1	1	7.7	7.7	7.7	23.594	0	2.4419	11043000	1	1	1	1	1	0	1	0	1	0	1	207	207	0	7.7	565
22.9372	23.3957	0	11036000	1.1036e+08	TTHERM_00092850;DNA replication licensing factor MCM4	TTHERM_00092850	TTHERM_00092850	1	1	1	1.4	1.4	1.4	96.964	0.0048662	1.2409	11036000	1	1	1	1	1	0	1	0	1	0	1	855	855	0	1.4	155
22.9887	23.3782	0	10903000	1.0903e+08	TTHERM_00812950;structural maintenance of chromosomes protein	TTHERM_00812950	TTHERM_00812950	2	2	2	2	2	2	141.05	0	3.0983	10903000	2	2	2	2	1	0	2	0	2	0	2	1198	1198	0	2	751
21.7364	23.3472	0	10671000	1.0671e+08	TTHERM_00195970;organic solute transporter 1	TTHERM_00195970	TTHERM_00195970	2	2	2	7.3	7.3	7.3	45.462	0	2.5275	10671000	2	2	2	2	1	0	2	0	2	0	2	397	397	0	7.3	275
21.8868	23.3012	0	10336000	1.0336e+08	TTHERM_00420000;predicted protein	TTHERM_00420000	TTHERM_00420000	1	1	1	2.3	2.3	2.3	59.048	0	3.4599	27883000	2	1	1	1	1	1	1	1	1	1	1	524	524	2.3	2.3	433
22.3576	23.2995	0	10324000	1.0324e+08	TTHERM_00784430;F-actin-capping protein subunit beta	TTHERM_00784430	TTHERM_00784430	1	1	1	4.7	4.7	4.7	31.794	0	2.0591	10324000	1	1	1	1	1	0	1	0	1	0	1	279	279	0	4.7	739
22.8589	23.2382	0	9894400	9.8944e+07	TTHERM_00392660;eukaryotic translation initiation factor 4E	TTHERM_00392660	TTHERM_00392660	2	2	2	10	10	10	27.142	0	2.7451	26120000	3	2	2	2	1	1	2	1	2	1	2	231	231	3.9	10	420
21.974	23.1494	0	9304100	9.3041e+07	TTHERM_00532030;protein farnesyltransferase/geranylgeranyltransferase type-1 subunit alpha	TTHERM_00532030	TTHERM_00532030	1	1	1	2.7	2.7	2.7	41.052	0.00492	1.2991	9304100	1	1	1	1	1	0	1	0	1	0	1	335	335	0	2.7	552
22.7539	23.1348	0	9210400	9.2104e+07	TTHERM_00294670;hypothetical protein	TTHERM_00294670	TTHERM_00294670	2	2	2	3.8	3.8	3.8	85.899	0	2.0315	13145000	3	2	2	2	1	2	1	2	1	2	1	738	738	3.8	1.2	343
21.4742	23.0159	0	8481700	8.4817e+07	TTHERM_00760270;MAP kinase	TTHERM_00760270	TTHERM_00760270	1	1	1	2.4	2.4	2.4	48.809	0	2.1674	17551000	3	1	1	1	1	1	1	1	1	1	1	413	413	2.4	2.4	718
24.2096	22.8372	0	7493300	7.4933e+07	TTHERM_00565650;hypothetical protein	TTHERM_00565650	TTHERM_00565650	1	1	1	4.1	4.1	4.1	41.101	0	9.5201	7493300	1	1	1	1	1	0	1	0	1	0	1	340	340	0	4.1	585
22.0967	22.8343	0	7478500	7.4785e+07	TTHERM_00310220;C3HC4 type (RING finger) zinc finger protein	TTHERM_00310220	TTHERM_00310220	1	1	1	3	3	3	47.513	0.0083037	1.1636	15105000	2	1	1	1	1	1	1	1	1	1	1	405	405	3	3	358
22.7323	22.7582	0	7094000	7.094e+07	TTHERM_00193849;conjugation stage-specific protein	TTHERM_00193849	TTHERM_00193849	1	1	1	4.8	4.8	4.8	36.042	0	1.6798	7094000	1	1	1	1	1	0	1	0	1	0	1	310	310	0	4.8	266
21.847	22.6437	0	6552700	6.5527e+07	TTHERM_00095540;tRNA pseudouridine synthase	TTHERM_00095540	TTHERM_00095540	1	1	1	3.5	3.5	3.5	48.052	0	1.9881	6552700	1	1	1	1	1	0	1	0	1	0	1	424	424	0	3.5	160
22.8463	22.5575	0	6172800	6.1728e+07	TTHERM_000128319;amylo-alpha-1,6-glucosidase	TTHERM_000128319	TTHERM_000128319	2	2	2	1.2	1.2	1.2	201.39	0	3.9928	20112000	3	2	2	2	1	2	1	2	1	2	1	1735	1735	1.2	0.6	46
21.2861	22.5174	0	6003700	6.0037e+07	TTHERM_00588921;sorting nexin 1	TTHERM_00588921	TTHERM_00588921	1	1	1	2.4	2.4	2.4	53.619	0.008284	1.1554	6003700	1	1	1	1	1	0	1	0	1	0	1	452	452	0	2.4	609
26.7951	29.3616	116450000	689790000	5.92349	TTHERM_00348060;acyl-coenzyme A oxidase	TTHERM_00348060	TTHERM_00348060	15	15	15	29.4	29.4	29.4	75.737	0	57.875	793540000	19	15	15	15	1	6	12	6	12	6	12	667	667	10.5	28	390
25.7858	28.1923	57849000	306700000	5.30173	TTHERM_00220750;DEAD-box ATP-dependent RNA helicase	TTHERM_00220750	TTHERM_00220750	5	5	5	16.4	16.4	16.4	45.65	0	26.038	356440000	10	5	5	5	1	3	4	3	4	3	4	396	396	10.4	13.6	291
26.0669	28.3789	70296000	349070000	4.96572	TTHERM_00488350;coatomer subunit beta	TTHERM_00488350	TTHERM_00488350	12	12	12	16.8	16.8	16.8	110.78	0	62.439	414380000	20	12	12	12	1	4	12	4	12	4	12	953	953	5.4	16.8	513
29.1567	31.4506	598460000	2934800000	4.90392	TTHERM_00859260;EF-1 guanine nucleotide exchange domain protein	TTHERM_00859260	TTHERM_00859260	11	11	11	26.5	26.5	26.5	39.454	0	279.13	3468200000	24	11	11	11	1	7	10	7	10	7	10	339	339	20.1	26.5	775
32.7854	34.8989	7402700000	32035000000	4.32748	TTHERM_00732640;60S ribosomal protein L13/L16	TTHERM_00732640;TTHERM_00538710	TTHERM_00732640	28	28	28	51.9	51.9	51.9	31.35	0	323.31	40126000000	68	NaN	NaN	NaN	2	11	26	11	26	11	26	270	NaN	27.8	51.9	712
26.3202	28.3588	83784000	344230000	4.10854	TTHERM_00794150;cofilin/tropomyosin-type actin-binding protein	TTHERM_00794150	TTHERM_00794150	3	3	3	25.2	25.2	25.2	15.807	0	35.168	442470000	9	3	3	3	1	3	2	3	2	3	2	135	135	25.2	25.2	746
25.3765	27.3839	43561000	175130000	4.02034	TTHERM_00584850;EF-hand protein	TTHERM_00584850	TTHERM_00584850	6	6	6	13.8	13.8	13.8	60.893	0	10.685	215680000	9	6	6	6	1	2	6	2	6	2	6	516	516	4.1	13.8	606
26.9927	28.9977	133540000	536020000	4.01393	TTHERM_00487020;prolyl-tRNA synthetase protein, putative	TTHERM_00487020	TTHERM_00487020	14	14	14	23.2	23.2	23.2	85.031	0	39.42	647920000	20	14	14	14	1	9	10	9	10	9	10	733	733	14.6	17.6	509
26.1347	28.1189	73677000	291490000	3.95632	TTHERM_00939140;PX-SNX8-Mvp1p-like protein	TTHERM_00939140	TTHERM_00939140	8	8	8	22.3	22.3	22.3	45.947	0	30.824	372400000	12	8	8	8	1	3	7	3	7	3	7	391	391	5.6	22.3	797
26.1867	28.1471	76378000	297250000	3.89183	TTHERM_01243470;Mif4g domain protein	TTHERM_01243470	TTHERM_01243470	11	11	11	19.5	19.5	19.5	95.446	0	35.958	367340000	12	11	11	11	1	3	10	3	10	3	10	814	814	5.4	17.7	885
27.4055	29.2893	177780000	656070000	3.69035	TTHERM_00486790;dynamin central region family protein	TTHERM_00486790	TTHERM_00486790	13	13	13	29	29	29	73.811	0	175.53	819420000	21	13	13	13	1	5	11	5	11	5	11	645	645	11.8	23.9	508
29.5705	31.4511	797270000	2935700000	3.68219	TTHERM_00402120;glutathione S-transferase	TTHERM_00402120	TTHERM_00402120	13	13	13	43.7	43.7	43.7	46.481	0	254.29	3709300000	30	13	13	13	1	7	13	7	13	7	13	410	410	21.2	43.7	425
26.1127	27.9376	72561000	257080000	3.54295	TTHERM_00647310;Serine/Threonine kinase domain protein	TTHERM_00647310	TTHERM_00647310	9	9	9	16.3	16.3	16.3	71.789	0	13.653	325010000	12	9	9	9	1	2	9	2	9	2	9	614	614	5.4	16.3	645
27.0324	28.7665	137270000	456650000	3.32666	TTHERM_00758840;dual-specificity kinase domain protein	TTHERM_00758840;TTHERM_01284760	TTHERM_00758840	9	9	9	16.3	16.3	16.3	71.1	0	13.593	582750000	14	NaN	NaN	NaN	2	3	9	3	9	3	9	600	NaN	5.7	16.3	716
26.4658	28.1748	92685000	303020000	3.26935	TTHERM_00649120;ATP-dependent protease LA (Lon) domain protein	TTHERM_00649120	TTHERM_00649120	8	8	8	13.5	13.5	13.5	94.135	0	13.929	389790000	12	8	8	8	1	3	8	3	8	3	8	829	829	4.5	13.5	649
32.2745	33.9661	5195000000	16781000000	3.23022	TTHERM_00158520;predicted protein	TTHERM_00158520	TTHERM_00158520	51	51	51	63.7	63.7	63.7	81.762	0	323.31	21831000000	123	51	51	51	1	28	50	28	50	28	50	706	706	35	63.5	237
25.6945	27.3655	54301000	172920000	3.18447	TTHERM_00145040;zinc-binding dehydrogenase family oxidoreductase	TTHERM_00145040	TTHERM_00145040	4	4	4	16.5	16.5	16.5	37.349	0	26.531	223210000	7	4	4	4	1	1	4	1	4	1	4	340	340	3.8	16.5	211
27.863	29.5051	244120000	761960000	3.12125	TTHERM_00850570;ABC transporter family protein	TTHERM_00850570	TTHERM_00850570	9	9	9	17.7	17.7	17.7	67.122	0	28.253	990830000	19	9	9	9	1	3	9	3	9	3	9	598	598	6.2	17.7	768
30.2445	31.8753	1272000000	3939400000	3.09701	TTHERM_00929450;phosphoglycerate kinase	TTHERM_00929450	TTHERM_00929450	24	24	24	66.7	66.7	66.7	45.913	0	323.31	5094200000	52	24	24	24	1	14	22	14	22	14	22	420	420	47.9	65	794
29.5853	31.2054	805480000	2476000000	3.07394	TTHERM_000522989;hypothetical protein	TTHERM_000522989	TTHERM_000522989	14	14	14	65.8	65.8	65.8	25.981	0	323.31	3178600000	34	14	14	14	1	10	10	10	10	10	10	222	222	50	55	106
26.4023	28.0054	88689000	269440000	3.03803	TTHERM_00194260;NADH-ubiquinone oxidoreductase 75 kDa subunit	TTHERM_00194260	TTHERM_00194260	10	10	10	16.4	16.4	16.4	80.478	0	14.599	349900000	13	10	10	10	1	3	9	3	9	3	9	718	718	5.3	13.8	269
29.0797	30.6462	567380000	1680500000	2.96186	TTHERM_00753340;hypothetical protein	TTHERM_00753340	TTHERM_00753340	6	6	6	37.6	37.6	37.6	22.554	0	30.133	2176300000	13	6	6	6	1	3	6	3	6	3	6	197	197	11.7	37.6	715
26.4131	27.9641	89361000	261840000	2.93014	TTHERM_00151380;ATP:guanido phosphotransferase, carboxy-terminal domain protein	TTHERM_00151380	TTHERM_00151380	7	7	7	13.3	13.3	13.3	81.121	0	24.56	343800000	10	7	7	7	1	3	7	3	7	3	7	714	714	5.7	13.3	227
28.5134	30.0119	383160000	1082600000	2.82545	TTHERM_00522650;DEAD/DEAH-box helicase	TTHERM_00522650	TTHERM_00522650	15	15	15	47.6	47.6	47.6	47.536	0	53.675	1430500000	27	15	15	15	1	8	13	8	13	8	13	420	420	23.8	45.7	539
27.6619	29.1472	212360000	594530000	2.79963	TTHERM_00219300;PX-SNX8-Mvp1p-like protein	TTHERM_00219300	TTHERM_00219300	8	8	8	22.3	22.3	22.3	54.291	0	28.135	792800000	17	8	8	8	1	4	8	4	8	4	8	458	458	11.8	22.3	288
27.6325	29.1069	208070000	578180000	2.77878	TTHERM_00569060;adenylyl cyclase-associated protein	TTHERM_00569060;TTHERM_00228930	TTHERM_00569060	15	15	15	17.1	17.1	17.1	130.33	0	48.657	758650000	25	NaN	NaN	NaN	2	9	13	9	13	9	13	1133	NaN	12.3	14.2	586
26.2646	27.6153	80619000	205600000	2.55027	TTHERM_00105150;Kap beta 3 protein, putative	TTHERM_00105150	TTHERM_00105150	9	9	9	10.9	10.9	10.9	121.27	0	20.943	278180000	14	9	9	9	1	4	8	4	8	4	8	1081	1081	4.9	10.9	171
30.4464	31.7664	1463100000	3652800000	2.49662	TTHERM_00122290;TCP-1 (CTT or eukaryotic type II) chaperonin family, alpha subunit	TTHERM_00122290	TTHERM_00122290	25	25	25	42.4	42.4	42.4	66.342	0	221.36	4991000000	45	25	25	25	1	11	23	11	23	11	23	604	604	22.8	42.4	186
28.6061	29.9117	408590000	1010000000	2.47192	TTHERM_00471950;hypothetical protein	TTHERM_00471950	TTHERM_00471950	17	17	17	43.5	43.5	43.5	46.777	0	306.53	1387900000	33	17	17	17	1	8	15	8	15	8	15	395	395	23.5	43.5	493
28.8442	30.1267	481910000	1172300000	2.43261	TTHERM_00080030;heat shock protein HSP90	TTHERM_00080030	TTHERM_00080030	18	18	18	32.4	32.4	32.4	81.529	0	119.8	1622600000	28	18	18	18	1	7	17	7	17	7	17	710	710	10.4	32.4	146
30.7196	31.9964	1768100000	4284200000	2.42305	TTHERM_00239290;TCP-1 (CTT or eukaryotic type II) chaperonin family, gamma subunit	TTHERM_00239290	TTHERM_00239290	23	23	23	44.7	44.7	44.7	61.677	0	323.31	5924000000	51	23	23	23	1	12	23	12	23	12	23	559	559	27.7	44.7	301
26.5853	27.8621	100690000	243960000	2.42288	TTHERM_00523000;Serine/Threonine kinase domain protein	TTHERM_00523000;TTHERM_00780910	TTHERM_00523000	4	4	4	7.3	7.3	7.3	69.432	0	4.8717	351960000	8	NaN	NaN	NaN	2	4	2	4	2	4	2	613	NaN	7.3	3.6	541
26.4014	27.6521	88639000	210910000	2.37943	TTHERM_00388440;26S proteasome non-ATPase regulatory subunit	TTHERM_00388440	TTHERM_00388440	9	9	9	29.9	29.9	29.9	44.623	0	21.27	292130000	12	9	9	9	1	4	8	4	8	4	8	378	378	13	27	416
32.2848	33.5348	5232300000	12445000000	2.3785	TTHERM_00569210;glutathione S-transferase, amine-terminal domain protein	TTHERM_00569210	TTHERM_00569210	3	2	2	11.4	6.9	6.9	23.498	0	41.478	16842000000	9	3	2	2	1	3	3	2	2	2	2	202	202	11.4	11.4	588
26.1035	27.3416	72099000	170070000	2.35884	TTHERM_00813040;PCI-domain protein	TTHERM_00813040	TTHERM_00813040	6	6	6	7.6	7.6	7.6	118.93	0	10.215	236150000	8	6	6	6	1	3	6	3	6	3	6	1013	1013	4.1	7.6	752
27.3218	28.531	167760000	387870000	2.31205	TTHERM_00136360;26S protease regulatory subunit 6A	TTHERM_00136360	TTHERM_00136360	14	14	14	34.6	34.6	34.6	48.768	0	41.083	540650000	19	14	14	14	1	6	11	6	11	6	11	437	437	14.2	30.7	198
30.6563	31.8605	1692300000	3899100000	2.30402	TTHERM_00037050;TCP-1 (CTT or eukaryotic type II) chaperonin family, delta subunit	TTHERM_00037050	TTHERM_00037050	21	21	21	51.8	51.8	51.8	58.476	0	323.31	5445300000	53	21	21	21	1	16	19	16	19	16	19	542	542	39.3	49.6	75
26.7754	27.9036	114870000	251090000	2.18586	TTHERM_00039210;AAA family ATPase	TTHERM_00039210	TTHERM_00039210	13	13	13	22.8	22.8	22.8	83.647	0	49.357	356700000	18	13	13	13	1	8	9	8	9	8	9	741	741	12.7	16.9	81
27.3896	28.503	175830000	380420000	2.16357	TTHERM_00160770;tyrosine 3-monooxygenase/tryptophan 5-monooxygenase activation protein, epsilon protein	TTHERM_00160770	TTHERM_00160770	10	8	8	56.8	49.6	49.6	28.634	0	22.362	543770000	12	10	8	8	1	5	8	3	7	3	7	250	250	22.4	45.2	239
28.3873	29.4804	351090000	749010000	2.13338	TTHERM_00068110;26S protease regulatory subunit 6B	TTHERM_00068110	TTHERM_00068110	13	13	13	32.4	32.4	32.4	45.722	0	27.587	1055900000	25	13	13	13	1	11	9	11	9	11	9	401	401	28.4	27.9	130
27.4565	28.5416	184180000	390720000	2.1214	TTHERM_00721780;WD domain, G-beta repeat protein	TTHERM_00721780	TTHERM_00721780	1	1	1	3	3	3	59.024	0	1.6519	556740000	4	1	1	1	1	1	1	1	1	1	1	506	506	3	3	703
30.7037	31.7854	1748800000	3701300000	2.11648	TTHERM_00137990;oxidoreductase, putative	TTHERM_00137990	TTHERM_00137990	29	29	29	54.8	54.8	54.8	54.833	0	323.31	5284800000	53	29	29	29	1	14	25	14	25	14	25	480	480	39.6	49.4	200
31.6727	32.7486	3423100000	7216100000	2.10806	TTHERM_00636970;60S acidic ribosomal protein P0	TTHERM_00636970	TTHERM_00636970	19	19	19	59.9	59.9	59.9	35.463	0	319.96	10545000000	42	19	19	19	1	16	17	16	17	16	17	324	324	56.2	59.9	637
27.1636	28.2202	150330000	312690000	2.08002	TTHERM_00077599;zinc-binding alcohol dehydrogenase family protein	TTHERM_00077599	TTHERM_00077599	9	9	9	35.3	35.3	35.3	41.182	0	21.104	447180000	14	9	9	9	1	3	8	3	8	3	8	365	365	13.4	28.8	140
25.4852	26.5407	46969000	97621000	2.07841	TTHERM_00548140;karyopherin, putative	TTHERM_00548140	TTHERM_00548140	7	7	7	8.3	8.3	8.3	122.34	0	8.0794	141170000	11	7	7	7	1	3	6	3	6	3	6	1087	1087	3.5	7.5	568
28.384	29.4271	350290000	721820000	2.06064	TTHERM_00189460;dual-specificity kinase domain protein	TTHERM_00189460;TTHERM_00691940	TTHERM_00189460	17	17	17	31.4	31.4	31.4	70.263	0	57.156	1040900000	32	NaN	NaN	NaN	2	10	15	10	15	10	15	605	NaN	18.2	29.9	252
25.6747	26.7175	53561000	110350000	2.06027	TTHERM_01071490;Serine/Threonine kinase domain protein	TTHERM_01071490	TTHERM_01071490	7	7	7	15.5	15.5	15.5	64.159	0	16.104	160470000	9	7	7	7	1	2	7	2	7	2	7	561	561	3.7	15.5	841
26.8734	27.9143	122940000	252950000	2.05751	TTHERM_00214830;hypothetical protein	TTHERM_00214830	TTHERM_00214830	10	10	10	8.8	8.8	8.8	157.36	0	20.624	364000000	13	10	10	10	1	5	7	5	7	5	7	1338	1338	3.7	6.3	280
29.3279	30.363	673850000	1380900000	2.04927	TTHERM_00821870;V-type ATPase, D subunit	TTHERM_00821870	TTHERM_00821870	13	13	13	58.3	58.3	58.3	28.745	0	33.016	1994200000	20	13	13	13	1	8	10	8	10	8	10	252	252	41.7	43.7	753
29.9021	30.9333	1003300000	2050400000	2.04366	TTHERM_00429910;choline-phosphate cytidylyltransferase	TTHERM_00429910	TTHERM_00429910	24	24	22	53.5	53.5	50.7	53.662	0	106.85	2976400000	51	24	24	22	1	16	21	16	21	14	20	467	467	37.5	51.8	444
26.8595	27.8673	121760000	244840000	2.01084	TTHERM_00442210;26S proteasome regulatory complex, subunit RPN2	TTHERM_00442210	TTHERM_00442210	9	9	9	15.3	15.3	15.3	105.99	0	49.83	358500000	16	9	9	9	1	5	8	5	8	5	8	945	945	7.6	13.3	455
31.4168	32.4163	2866900000	5731700000	1.99927	TTHERM_00853120;transmembrane protein, putative	TTHERM_00853120	TTHERM_00853120	24	24	24	57.3	57.3	57.3	49.467	0	323.31	8343000000	48	24	24	24	1	16	22	16	22	16	22	429	429	41.7	57.3	771
28.9306	29.9044	511640000	1004900000	1.96408	TTHERM_00193660;vacuolar ATP synthase subunit E	TTHERM_00193660	TTHERM_00193660	8	8	8	31.9	31.9	31.9	26.85	0	112.2	1473000000	18	8	8	8	1	7	6	7	6	7	6	229	229	30.1	27.9	263
28.869	29.8378	490260000	959540000	1.95721	TTHERM_00577240;50S ribosomal protein L1P	TTHERM_00577240	TTHERM_00577240	8	8	8	35.3	35.3	35.3	24.45	0	22.92	1428000000	20	8	8	8	1	6	8	6	8	6	8	215	215	28.4	35.3	593
27.1234	28.0915	146200000	286010000	1.95629	TTHERM_00433940;LBP/BPI/CETP family, carboxy-terminal domain protein;TTHERM_00433910;LBP/BPI/CETP family, carboxy-terminal domain protein	TTHERM_00433940;TTHERM_00433910	TTHERM_00433940;TTHERM_00433910	4	4	4	10.1	10.1	10.1	49.319	0	6.4469	419640000	8	NaN	NaN	NaN	2	3	4	3	4	3	4	457	NaN	7	10.1	447
27.5589	28.525	197720000	386270000	1.95362	TTHERM_00390040;eukaryotic translation initiation factor 2 gamma subunit	TTHERM_00390040	TTHERM_00390040	9	9	9	19.8	19.8	19.8	66.215	0	20.871	565210000	14	9	9	9	1	6	6	6	6	6	6	590	590	11.4	15.3	417
29.8869	30.8421	992770000	1924900000	1.93892	TTHERM_00992760;40S ribosomal protein S20	TTHERM_00992760	TTHERM_00992760	6	6	6	23.5	23.5	23.5	19.676	0	58.593	2764500000	14	6	6	6	1	6	5	6	5	6	5	170	170	23.5	23.5	807
29.0792	30.0251	567180000	1092600000	1.92637	TTHERM_01197120;DEAD/DEAH-box helicase	TTHERM_01197120	TTHERM_01197120	15	15	15	44.1	44.1	44.1	45.439	0	91.863	1600400000	32	15	15	15	1	11	14	11	14	11	14	399	399	35.3	44.1	879
26.7421	27.6821	112250000	215350000	1.91849	TTHERM_00277550;DNA replication licensing factor MCM4, putative	TTHERM_00277550	TTHERM_00277550	10	10	10	16.3	16.3	16.3	89.825	0	28.952	318050000	14	10	10	10	1	5	9	5	9	5	9	797	797	6.4	15.2	331
28.5943	29.5307	405270000	775580000	1.91374	TTHERM_00691890;asparaginyl-tRNA synthetase protein	TTHERM_00691890	TTHERM_00691890	15	15	15	29.7	29.7	29.7	68.167	0	39.616	1136100000	27	15	15	15	1	10	13	10	13	10	13	606	606	19.8	26.7	688
27.0504	27.9847	138990000	265600000	1.91093	TTHERM_00382380;AMP-binding enzyme family protein	TTHERM_00382380	TTHERM_00382380	7	7	7	12.9	12.9	12.9	74.685	0	15.409	388180000	11	7	7	7	1	4	6	4	6	4	6	665	665	8	11.4	414
28.1228	29.0436	292290000	553340000	1.89312	TTHERM_00339610;26S proteasome regulatory subunit	TTHERM_00339610	TTHERM_00339610	13	13	13	16.3	16.3	16.3	99.262	0	83.232	826410000	24	13	13	13	1	7	11	7	11	7	11	882	882	9.3	14.7	383
30.4496	31.3703	1466400000	2775900000	1.893	TTHERM_00037060;TCP-1 (CTT or eukaryotic type II) chaperonin family, theta subunit	TTHERM_00037060	TTHERM_00037060	20	20	20	30.3	30.3	30.3	99.12	0	287.39	4074800000	47	20	20	20	1	15	19	15	19	15	19	867	867	21.6	29	76
30.455	31.3705	1471900000	2776300000	1.8862	TTHERM_00221140;alanine-tRNA ligase/alanyl-tRNA synthetase protein	TTHERM_00221140	TTHERM_00221140	38	38	38	43.4	43.4	43.4	110.8	0	147.41	4105300000	73	38	38	38	1	25	32	25	32	25	32	970	970	31.3	41.3	294
26.0638	26.9774	70144000	132130000	1.8837	TTHERM_01046860;hypothetical protein	TTHERM_01046860;TTHERM_00161620	TTHERM_01046860	4	4	4	19.9	19.9	19.9	33.873	0	5.7786	194490000	7	NaN	NaN	NaN	2	4	3	4	3	4	3	282	NaN	19.9	14.5	832
30.9929	31.8921	2137000000	3985500000	1.865	TTHERM_00216010;Bmh1 14-3-3 family protein	TTHERM_00216010	TTHERM_00216010	18	18	16	72.5	72.5	69.3	28.131	0	323.31	5917800000	38	18	18	16	1	14	14	14	14	12	13	244	244	53.7	68	281
29.7902	30.6878	928410000	1729600000	1.86297	TTHERM_00502220;PX-SNX8-Mvp1p-like protein	TTHERM_00502220	TTHERM_00502220	24	24	24	52.8	52.8	52.8	48.254	0	145.67	2571500000	42	24	24	24	1	15	22	15	22	15	22	411	411	37.2	49.6	526
26.7285	27.6199	111190000	206260000	1.85502	TTHERM_00191240;26S proteasome non-ATPase regulatory subunit 6	TTHERM_00191240	TTHERM_00191240	7	7	7	24.5	24.5	24.5	37.191	0	11.505	308600000	10	7	7	7	1	3	6	3	6	3	6	318	318	9.7	22	256
25.9425	26.8323	64487000	119490000	1.85293	TTHERM_00105060;DEAD/DEAH-box helicase family protein	TTHERM_00105060	TTHERM_00105060	4	4	4	8	8	8	81.546	0	10.969	177890000	8	4	4	4	1	3	4	3	4	3	4	724	724	6.5	8	168
26.0825	26.957	71058000	130280000	1.83343	TTHERM_00316010;adaptin amine-terminal region protein	TTHERM_00316010	TTHERM_00316010	9	9	9	12.2	12.2	12.2	101.88	0	19.744	193530000	13	9	9	9	1	6	6	6	6	6	6	901	901	7.9	8.8	364
27.4428	28.3172	182440000	334440000	1.83315	TTHERM_00267990;26S proteasome regulatory particle non-ATPase subunit	TTHERM_00267990	TTHERM_00267990	6	6	6	30.9	30.9	30.9	36.679	0	32.347	502800000	13	6	6	6	1	3	6	3	6	3	6	324	324	14.8	30.9	321
27.7475	28.6205	225330000	412690000	1.83149	TTHERM_00444670;heat shock protein HSP90	TTHERM_00444670	TTHERM_00444670	17	17	17	25.3	25.3	25.3	92.088	0	50.111	617990000	21	17	17	17	1	9	12	9	12	9	12	794	794	13.6	18.8	463
27.7155	28.5823	220390000	401900000	1.82359	TTHERM_00238830;serine/threonine-protein phosphatase PP1	TTHERM_00238830	TTHERM_00238830	8	8	6	24.6	24.6	19.9	36.772	0	31.017	598780000	13	8	8	6	1	4	7	4	7	3	5	321	321	14.6	24.6	300
34.0438	34.9102	17709000000	32286000000	1.82314	TTHERM_00434070;ribosomal protein S9 component of cytosolic 80S ribosome and 40S small subunit	TTHERM_00434070	TTHERM_00434070	19	19	19	42.9	42.9	42.9	27.9	0	218.49	48185000000	44	19	19	19	1	13	18	13	18	13	18	238	238	36.6	42.9	449
29.3835	30.2374	700330000	1265800000	1.80743	TTHERM_00475140;protein disulfide-isomerase	TTHERM_00475140;TTHERM_01006550	TTHERM_00475140	17	17	17	47.2	47.2	47.2	53.809	0	100.66	1902200000	30	NaN	NaN	NaN	2	7	15	7	15	7	15	485	NaN	20.6	42.9	498
27.7766	28.622	229920000	413110000	1.79676	TTHERM_00079540;succinyl-CoA ligase [GDP-forming] subunit beta	TTHERM_00079540	TTHERM_00079540	5	5	5	15.5	15.5	15.5	49.112	0	74.561	626040000	12	5	5	5	1	3	5	3	5	3	5	446	446	10.1	15.5	144
27.0283	27.866	136880000	244630000	1.78719	TTHERM_00578940;26S proteasome non-ATPase regulatory subunit	TTHERM_00578940	TTHERM_00578940	9	9	9	27.8	27.8	27.8	51.011	0	25.343	370470000	14	9	9	9	1	4	8	4	8	4	8	431	431	10.2	25.5	595
28.7136	29.55	440190000	786050000	1.78571	TTHERM_01345760;ADP-ribosylation factor(Arf)/Arf-like (ARL) small GTPase family protein	TTHERM_01345760	TTHERM_01345760	7	7	7	61.8	61.8	61.8	19.87	0	27.786	1184100000	15	7	7	7	1	6	6	6	6	6	6	178	178	53.9	52.2	894
29.3126	30.148	666770000	1189700000	1.78427	TTHERM_00532840;ubiquitin-conjugating enzyme	TTHERM_00532840	TTHERM_00532840	7	7	7	40.9	40.9	40.9	21.112	0	145.65	1786800000	18	7	7	7	1	6	6	6	6	6	6	186	186	39.2	37.1	553
29.8381	30.6716	959790000	1710300000	1.78195	TTHERM_00469380;DEAD/DEAH-box helicase	TTHERM_00469380	TTHERM_00469380	22	22	22	39.4	39.4	39.4	65.914	0	189.22	2565800000	45	22	22	22	1	15	18	15	18	15	18	566	566	29.3	36.9	484
32.8313	33.6577	7642200000	13551000000	1.77318	TTHERM_000338239;60S ribosomal protein L18	TTHERM_000338239;TTHERM_00494140	TTHERM_000338239	13	13	13	47.5	47.5	47.5	20.589	0	323.31	20430000000	29	NaN	NaN	NaN	2	7	13	7	13	7	13	181	NaN	29.8	47.5	69
31.0706	31.8895	2255200000	3978300000	1.76406	TTHERM_00498190;predicted protein;TTHERM_00189170;histone H4	TTHERM_00498190;TTHERM_00189170	TTHERM_00498190;TTHERM_00189170	9	9	9	57.3	57.3	57.3	11.328	0	145.32	6013000000	29	NaN	NaN	NaN	2	6	9	6	9	6	9	103	NaN	52.4	57.3	250
29.4734	30.2785	745370000	1302400000	1.74732	TTHERM_000088159;serine/threonine protein phosphatase 2A	TTHERM_000088159	TTHERM_000088159	13	13	13	55.8	55.8	55.8	35.28	0	323.31	1975700000	29	13	13	13	1	10	11	10	11	10	11	310	310	42.6	47.4	41
34.7516	35.5447	28926000000	50120000000	1.7327	TTHERM_00558620;tubulin/FtsZ family, GTPase domain protein	TTHERM_00558620	TTHERM_00558620	26	26	26	67.7	67.7	67.7	49.587	0	323.31	81644000000	145	26	26	26	1	19	26	19	26	19	26	449	449	56.3	67.7	580
28.7025	29.495	436820000	756640000	1.73216	TTHERM_00469100;26S proteasome regulatory ATPase subunit 10B	TTHERM_00469100	TTHERM_00469100	14	14	14	31.8	31.8	31.8	44.223	0	103.3	1157400000	27	14	14	14	1	10	11	10	11	10	11	390	390	28.7	29	483
26.3694	27.1613	86691000	150100000	1.73144	TTHERM_00499570;parkin co-regulated protein	TTHERM_00499570	TTHERM_00499570	5	5	5	22.9	22.9	22.9	28.373	0	10.744	230440000	7	5	5	5	1	3	4	3	4	3	4	249	249	15.3	17.3	523
28.7456	29.5342	450070000	777460000	1.72742	TTHERM_00825190;Serine/Threonine kinase domain protein	TTHERM_00825190	TTHERM_00825190	14	14	14	31.4	31.4	31.4	59.991	0	26.618	1170500000	26	14	14	14	1	11	11	11	11	11	11	513	513	22.8	28.3	756
32.8425	33.6306	7701600000	13299000000	1.72678	TTHERM_01053000;60S ribosomal protein L10	TTHERM_01053000	TTHERM_01053000	13	13	13	46.5	46.5	46.5	24.458	0	323.31	20115000000	32	13	13	13	1	8	11	8	11	8	11	215	215	26.5	46.5	837
28.7179	29.496	441520000	757170000	1.71492	TTHERM_00161250;vacuolar ATP synthase subunit H	TTHERM_00161250	TTHERM_00161250	13	13	12	27.3	27.3	27.3	52.903	0	52.368	1159900000	20	13	13	12	1	8	10	8	10	7	10	450	450	21.1	25.6	243
27.808	28.5838	234990000	402320000	1.71207	TTHERM_00015980;choline-phosphate cytidylyltransferase	TTHERM_00015980	TTHERM_00015980	13	11	11	37.9	35	35	52.027	0	86.296	617000000	22	13	11	11	1	9	10	7	9	7	9	454	454	24	33.9	57
25.5041	26.2763	47588000	81272000	1.70783	TTHERM_00825210;Rab-family small GTPase	TTHERM_00825210	TTHERM_00825210	2	2	2	12.4	12.4	12.4	24.016	0	20.619	123690000	3	2	2	2	1	2	2	2	2	2	2	210	210	12.4	12.4	758
28.7561	29.527	453360000	773570000	1.7063	TTHERM_00046920;TBP-interacting DNA helicase	TTHERM_00046920	TTHERM_00046920	13	13	13	36.3	36.3	36.3	51.657	0	72.746	1180700000	22	13	13	13	1	7	12	7	12	7	12	465	465	19.1	34	92
29.4653	30.2277	741220000	1257300000	1.69626	TTHERM_00550700;importin protein	TTHERM_00550700	TTHERM_00550700	27	27	27	33.5	33.5	33.5	121.23	0	240.32	1958000000	43	27	27	27	1	12	24	12	24	12	24	1066	1066	15.1	30.7	569
27.457	28.2105	184240000	310600000	1.68584	TTHERM_00471060;SGS domain protein	TTHERM_00471060	TTHERM_00471060	8	8	8	29	29	29	43.747	0	100.67	481180000	15	8	8	8	1	3	8	3	8	3	8	393	393	7.6	29	488
32.9691	33.7214	8407800000	14163000000	1.68451	TTHERM_00697490;60S ribosomal protein L14	TTHERM_00697490	TTHERM_00697490	14	14	14	58.7	58.7	58.7	16.699	0	81.727	21635000000	40	14	14	14	1	11	12	11	12	11	12	143	143	46.2	58.7	692
27.8924	28.6446	249140000	419660000	1.68443	TTHERM_00406590;EF-hand pair protein	TTHERM_00406590	TTHERM_00406590	13	13	13	26.7	26.7	26.7	57.506	0	74.893	644650000	22	13	13	13	1	8	13	8	13	8	13	498	498	17.3	26.7	427
29.6956	30.4437	869510000	1460400000	1.67957	TTHERM_01266070;protein phosphatase 2A regulatory B subunit, B56 family protein	TTHERM_01266070	TTHERM_01266070	14	14	14	24.6	24.6	24.6	66.124	0	90.418	2262100000	37	14	14	14	1	10	13	10	13	10	13	560	560	20.9	24.6	886
29.7721	30.5186	916860000	1538200000	1.67768	TTHERM_00143660;histone H2A	TTHERM_00143660	TTHERM_00143660	5	5	4	47.3	47.3	41.1	15.315	0	70.425	2415500000	10	5	5	4	1	5	3	5	3	4	2	146	146	47.3	35.6	207
26.4951	27.2404	94585000	158550000	1.67627	TTHERM_00295340;polyadenylate-binding protein	TTHERM_00295340	TTHERM_00295340	6	6	6	13.1	13.1	13.1	70.477	0	10.56	247540000	10	6	6	6	1	3	5	3	5	3	5	609	609	7.2	10.8	347
29.986	30.7305	1063400000	1781600000	1.67538	TTHERM_00151670;zinc-binding dehydrogenase family oxidoreductase	TTHERM_00151670	TTHERM_00151670	16	16	16	54	54	54	38.819	0	79.275	2776800000	28	16	16	16	1	13	13	13	13	13	13	350	350	43.4	49.1	230
30.5102	31.2528	1529300000	2558800000	1.67318	TTHERM_00558040;nucleolar protein 5a	TTHERM_00558040	TTHERM_00558040	21	21	20	44.5	44.5	42	57.988	0	149.45	3943000000	44	21	21	20	1	14	18	14	18	13	17	510	510	34.3	40.8	575
28.8574	29.5757	486360000	800160000	1.6452	TTHERM_00551090;26S proteasome ATPase regulatory subunit 6	TTHERM_00551090;TTHERM_00414230	TTHERM_00551090	15	15	14	39.5	39.5	36.5	44.157	0	32.978	1242600000	22	NaN	NaN	NaN	2	6	14	6	14	5	13	395	NaN	19	37.7	570
27.8893	28.5984	248600000	406430000	1.63488	TTHERM_00279670;26S proteasome regulatory subunit	TTHERM_00279670	TTHERM_00279670	13	12	12	31.9	31.9	31.9	47.843	0	123.18	630860000	23	13	12	12	1	8	10	7	9	7	9	430	430	22.1	27	332
26.6256	27.3143	103540000	166890000	1.61184	TTHERM_00146410;elongation factor Tu protein	TTHERM_00146410	TTHERM_00146410	5	5	5	7.7	7.7	7.7	73.831	0	11.754	264890000	8	5	5	5	1	3	4	3	4	3	4	646	646	4.2	6.7	215
30.4043	31.081	1421000000	2271500000	1.59852	TTHERM_00616340;serine/threonine-protein phosphatase 2A 65 kDa regulatory subunit A alpha	TTHERM_00616340	TTHERM_00616340	25	25	25	50.8	50.8	50.8	65.605	0	222.2	3577500000	50	25	25	25	1	19	23	19	23	19	23	577	577	35	46.8	625
24.9746	25.6419	32969000	52359000	1.58813	TTHERM_00636860;N2,N2-dimethylguanosine tRNA methyltransferase	TTHERM_00636860	TTHERM_00636860	3	3	3	8	8	8	69.33	0	5.1876	82786000	5	3	3	3	1	2	3	2	3	2	3	601	601	5.8	8	635
32.2211	32.8841	5006300000	7927100000	1.58342	TTHERM_00151810;elongation factor Tu protein	TTHERM_00151810	TTHERM_00151810	29	29	29	54.8	54.8	54.8	49.102	0	323.31	12945000000	81	29	29	29	1	18	28	18	28	18	28	447	447	44.1	54.8	231
34.2147	34.8733	19936000000	31471000000	1.5786	TTHERM_00131110;40S ribosomal protein S18, putative	TTHERM_00131110	TTHERM_00131110	16	16	16	67.1	67.1	67.1	17.765	0	323.31	52793000000	78	16	16	16	1	15	15	15	15	15	15	155	155	67.1	61.9	190
25.9415	26.599	64443000	101650000	1.57736	TTHERM_00600709;eukaryotic translation initiation factor 3 subunit E	TTHERM_00600709	TTHERM_00600709	4	4	4	11.3	11.3	11.3	49.941	0	4.5115	160490000	5	4	4	4	1	3	4	3	4	3	4	425	425	7.5	11.3	618
25.2011	25.8585	38574000	60839000	1.5772	TTHERM_001401737;golgi-to-ER traffic-like protein, putative	TTHERM_001401737	TTHERM_001401737	2	2	2	8.6	8.6	8.6	31.22	0	3.8556	94931000	4	2	2	2	1	2	2	2	2	2	2	268	268	8.6	8.6	205
28.1781	28.8318	303710000	477790000	1.57318	TTHERM_00836690;M16 family peptidase, putative	TTHERM_00836690	TTHERM_00836690	13	13	13	33.2	33.2	33.2	52.971	0	107.54	758710000	19	13	13	13	1	8	10	8	10	8	10	482	482	18.7	26.8	764
28.8961	29.5457	499550000	783690000	1.56879	TTHERM_00444320;coatomer subunit gamma	TTHERM_00444320	TTHERM_00444320	17	17	17	21.8	21.8	21.8	105.39	0	127.16	1238300000	36	17	17	17	1	10	14	10	14	10	14	923	923	14.8	18.7	459
26.6105	27.2593	102460000	160640000	1.56783	TTHERM_00794110;NADP-dependent isocitrate dehydrogenase	TTHERM_00794110	TTHERM_00794110	4	4	4	12.2	12.2	12.2	47.211	0	7.3197	247880000	8	4	4	4	1	4	3	4	3	4	3	417	417	12.2	9.1	745
35.3141	35.9533	42718000000	66530000000	1.55742	TTHERM_00836580;tubulin;TTHERM_00348510;tubulin	TTHERM_00836580;TTHERM_00348510	TTHERM_00836580;TTHERM_00348510	28	28	28	57.8	57.8	57.8	49.57	0	323.31	112440000000	150	NaN	NaN	NaN	2	23	27	23	27	23	27	443	NaN	56.7	57.8	391
26.6199	27.2548	103130000	160150000	1.55289	TTHERM_00997780;ubiquitin-activating enzyme E1	TTHERM_00997780	TTHERM_00997780	7	7	7	10.5	10.5	10.5	116.65	0	57.399	255920000	10	7	7	7	1	3	6	3	6	3	6	1032	1032	3.8	9.2	811
31.7533	32.3864	3620000000	5614200000	1.55088	TTHERM_00059330;AAA domain protein	TTHERM_00059330	TTHERM_00059330	31	31	31	63	63	63	41.841	0	323.31	8911900000	81	31	31	31	1	22	28	22	28	22	28	368	368	54.1	63	127
27.7073	28.324	219140000	336020000	1.53336	TTHERM_01048110;glutamate/leucine/phenylalanine/valine dehydrogenase	TTHERM_01048110	TTHERM_01048110	9	9	9	30.7	30.7	30.7	54.645	0	19.759	536080000	17	9	9	9	1	5	9	5	9	5	9	488	488	11.3	30.7	833
29.0684	29.6847	562950000	862960000	1.53292	TTHERM_00420790;EF-hand pair protein	TTHERM_00420790	TTHERM_00420790	16	16	16	23.3	23.3	23.3	84.699	0	46.232	1363600000	23	16	16	16	1	10	13	10	13	10	13	744	744	16.1	17.9	438
30.7949	31.3844	1862900000	2803100000	1.5047	TTHERM_00497960;TCP-1 (CTT or eukaryotic type II) chaperonin family, eta subunit	TTHERM_00497960	TTHERM_00497960	22	22	22	51.1	51.1	51.1	61.529	0	286.72	4532500000	48	22	22	22	1	15	20	15	20	15	20	562	562	40.6	46.8	519
24.5417	25.1231	24423000	36542000	1.49621	TTHERM_00537470;AFG1 family ATPase	TTHERM_00537470	TTHERM_00537470	2	2	2	4.3	4.3	4.3	62.622	0	4.348	58302000	4	2	2	2	1	2	2	2	2	2	2	533	533	4.3	4.3	563
31.6543	32.2355	3379900000	5056400000	1.49602	TTHERM_00723390;NAD-dependent isocitrate dehydrogenase	TTHERM_00723390	TTHERM_00723390	19	19	19	49.2	49.2	49.2	38.799	0	323.31	8177300000	42	19	19	19	1	12	18	12	18	12	18	356	356	43.3	49.2	704
33.5144	34.0915	12270000000	18305000000	1.49185	TTHERM_01151500;40S ribosomal protein S3	TTHERM_01151500	TTHERM_01151500	28	28	28	69.5	69.5	69.5	27.531	0	323.31	29730000000	101	28	28	28	1	18	27	18	27	18	27	243	243	57.2	69.5	872
26.0273	26.5963	68391000	101460000	1.48353	TTHERM_00613630;hypothetical protein;TTHERM_00613620;hypothetical protein	TTHERM_00613630;TTHERM_00613620	TTHERM_00613630;TTHERM_00613620	4	4	4	6.6	6.6	6.6	66.987	0	5.1937	162140000	7	NaN	NaN	NaN	2	3	3	3	3	3	3	558	NaN	5	5.2	620
32.5629	33.1261	6344700000	9374400000	1.47752	TTHERM_01109770;40S ribosomal protein S11, putative	TTHERM_01109770	TTHERM_01109770	18	18	18	72	72	72	18.108	0	174.64	15051000000	47	18	18	18	1	13	16	13	16	13	16	157	157	60.5	67.5	859
26.188	26.7453	76449000	112500000	1.47157	TTHERM_00218840;hypothetical protein	TTHERM_00218840	TTHERM_00218840	4	4	4	32	32	32	19.955	0	11.449	178870000	5	4	4	4	1	3	3	3	3	3	3	175	175	27.4	17.7	285
29.0211	29.5722	544770000	798220000	1.46524	TTHERM_001014659;26S proteasome regulatory complex ATPase RPT2	TTHERM_001014659	TTHERM_001014659	14	14	14	30.7	30.7	30.7	50.858	0	38.054	1296100000	21	14	14	14	1	8	9	8	9	8	9	453	453	15	23.8	163
27.2083	27.7589	155060000	227130000	1.46479	TTHERM_00118610;ATP synthase F1, gamma subunit	TTHERM_00118610	TTHERM_00118610	6	6	6	22.7	22.7	22.7	32.873	0	7.4626	364950000	8	6	6	6	1	5	3	5	3	5	3	299	299	18.1	10.7	180
26.7031	27.2476	109250000	159350000	1.45858	TTHERM_00787250;glutamate/leucine/phenylalanine/valine dehydrogenase	TTHERM_00787250	TTHERM_00787250	6	6	6	19.2	19.2	19.2	55.628	0	31.529	252090000	9	6	6	6	1	5	3	5	3	5	3	500	500	15.4	10.2	742
33.2813	33.8186	10439000000	15150000000	1.45129	TTHERM_00585260;ATP synthase F1, beta subunit	TTHERM_00585260	TTHERM_00585260	23	23	23	68	68	68	53.431	0	323.31	25185000000	84	23	23	23	1	20	21	20	21	20	21	497	497	63.6	65.8	607
26.921	27.4561	127070000	184120000	1.44897	TTHERM_00011220;kinase domain protein	TTHERM_00011220	TTHERM_00011220	5	5	5	20.5	20.5	20.5	36.418	0	12.783	297290000	8	5	5	5	1	4	3	4	3	4	3	317	317	17	13.2	43
28.4708	28.9978	372030000	536060000	1.44091	TTHERM_00013110;importin-beta amine-terminal domain protein	TTHERM_00013110	TTHERM_00013110	12	12	12	18.7	18.7	18.7	99.256	0	97.844	867120000	17	12	12	12	1	7	7	7	7	7	7	873	873	12.5	12	49
26.6242	27.1506	103440000	148990000	1.44035	TTHERM_00194650;threonyl-tRNA synthetase protein	TTHERM_00194650	TTHERM_00194650	8	8	8	6.8	6.8	6.8	130.31	0	9.2959	239060000	13	8	8	8	1	7	6	7	6	7	6	1117	1117	6.6	5.7	274
27.8583	28.3844	243330000	350400000	1.44002	TTHERM_00686220;S25 ribosomal protein	TTHERM_00686220	TTHERM_00686220	6	6	6	36.4	36.4	36.4	15.264	0	41.907	549550000	10	6	6	6	1	5	4	5	4	5	4	143	143	36.4	24.5	683
28.297	28.8229	329790000	474860000	1.43989	TTHERM_00050590;nucleolar protein	TTHERM_00050590	TTHERM_00050590	8	7	7	20.3	17.5	17.5	51.36	0	90.386	775930000	17	8	7	7	1	6	8	5	7	5	7	458	458	18.1	20.3	101
31.0211	31.5127	2179100000	3063900000	1.40604	TTHERM_00023980;GTP-binding nuclear protein Ran-1	TTHERM_00023980	TTHERM_00023980	12	12	12	55.6	55.6	55.6	25.649	0	260.39	5130400000	30	12	12	12	1	9	12	9	12	9	12	225	225	48.4	55.6	63
30.9711	31.4539	2104900000	2941400000	1.39741	TTHERM_00829380;60S ribosomal protein L11	TTHERM_00829380	TTHERM_00829380	9	9	9	52.9	52.9	52.9	19.718	0	155.34	4928200000	23	9	9	9	1	8	6	8	6	8	6	172	172	48.8	36	760
29.0676	29.5441	562620000	782800000	1.39135	TTHERM_00476820;holliday junction ATP-dependent DNA helicase RuvB	TTHERM_00476820	TTHERM_00476820	12	12	12	35	35	35	49.79	0	54.329	1287600000	23	12	12	12	1	8	11	8	11	8	11	454	454	23.3	33	503
27.4426	27.9156	182410000	253190000	1.38803	TTHERM_01080350;aldo/keto reductase family oxidoreductase	TTHERM_01080350	TTHERM_01080350	22	5	3	56.6	14.9	10.9	40.262	0	7.5628	555220000	10	22	5	3	1	20	17	4	3	2	2	350	350	52	48.3	845
27.1257	27.5983	146440000	203200000	1.3876	TTHERM_00085220;MEK kinase	TTHERM_00085220	TTHERM_00085220	6	6	6	17.7	17.7	17.7	48.864	0	12.088	339660000	13	6	6	6	1	4	6	4	6	4	6	430	430	12.3	17.7	149
32.4091	32.8759	5703200000	7882100000	1.38205	TTHERM_00571860;ATP synthase F1, alpha subunit	TTHERM_00571860	TTHERM_00571860	28	28	28	49.5	49.5	49.5	59.669	0	323.31	13174000000	62	28	28	28	1	21	25	21	25	21	25	546	546	42.5	42.1	590
32.0623	32.5226	4484400000	6170000000	1.37588	TTHERM_00196370;chaperonin CPN60-1	TTHERM_00196370	TTHERM_00196370	34	34	34	56.4	56.4	56.4	61.624	0	323.31	10381000000	76	34	34	34	1	23	29	23	29	23	29	574	574	45.8	52.3	278
28.5562	29.0098	394710000	540540000	1.36946	TTHERM_00616050;aspartyl-tRNA synthetase protein	TTHERM_00616050	TTHERM_00616050	13	13	13	22.9	22.9	22.9	64.673	0	121.72	894330000	21	13	13	13	1	9	9	9	9	9	9	563	563	17.4	19.7	623
33.8555	34.3073	15543000000	21258000000	1.36769	TTHERM_00047480;40S ribosomal protein S3a	TTHERM_00047480	TTHERM_00047480	26	26	26	56.6	56.6	56.6	29.653	0	323.31	35287000000	70	26	26	26	1	20	24	20	24	20	24	265	265	49.8	56.2	95
26.2014	26.6465	77165000	105050000	1.36137	TTHERM_00152190;serine/threonine protein phosphatase 2A	TTHERM_00152190	TTHERM_00152190	3	3	3	8.4	8.4	8.4	42.588	0	6.8886	171410000	6	3	3	3	1	3	2	3	2	3	2	368	368	8.4	8.2	233
26.7119	27.1524	109920000	149170000	1.35708	TTHERM_00437600;succinyl-CoA ligase [GDP-forming] subunit beta	TTHERM_00437600	TTHERM_00437600	5	5	5	13.7	13.7	13.7	49.534	0	13.638	250070000	8	5	5	5	1	3	4	3	4	3	4	444	444	5.2	13.7	450
32.5162	32.9565	6142600000	8334700000	1.35687	TTHERM_00193740;40S ribosomal protein S2, putative	TTHERM_00193740	TTHERM_00193740	16	16	16	58.8	58.8	58.8	33.679	0	319.13	14261000000	44	16	16	16	1	11	15	11	15	11	15	296	296	48.3	58.8	264
31.8176	32.2528	3784900000	5117700000	1.35214	TTHERM_00105110;heat shock 70 kDa protein	TTHERM_00105110;TTHERM_00125640;TTHERM_01080440;TTHERM_01044390;TTHERM_00558440	TTHERM_00105110	35	35	35	50.9	50.9	50.9	71.44	0	323.31	8579900000	83	NaN	NaN	NaN	5	25	28	25	28	25	28	652	NaN	41.6	45.2	170
25.024	25.4467	34118000	45731000	1.34038	TTHERM_00856520;cullin family protein	TTHERM_00856520	TTHERM_00856520	3	3	3	4.8	4.8	4.8	96.676	0	4.0676	75155000	6	3	3	3	1	3	3	3	3	3	3	818	818	4.8	4.8	773
29.7217	30.1361	885360000	1180000000	1.33279	TTHERM_00391300;chaperone protein DnaJ	TTHERM_00391300	TTHERM_00391300	13	13	13	41.3	41.3	41.3	48.595	0	108.58	1970900000	29	13	13	13	1	9	11	9	11	9	11	438	438	27.2	36.8	418
29.006	29.4166	539100000	716590000	1.32923	TTHERM_00378970;26S proteasome non-ATPase regulatory subunit	TTHERM_00378970	TTHERM_00378970	15	15	15	33.9	33.9	33.9	48.591	0	100.31	1223100000	29	15	15	15	1	11	12	11	12	11	12	422	422	27.5	29.6	409
29.5619	29.9706	792560000	1052100000	1.32747	TTHERM_00171850;heat shock-binding protein 70, ER luminal protein	TTHERM_00171850	TTHERM_00171850	9	9	9	16.1	16.1	16.1	78.207	0	17.793	1770400000	18	9	9	9	1	3	9	3	9	3	9	703	703	4	16.1	245
32.3722	32.7586	5558900000	7266500000	1.30718	TTHERM_01128560;40S ribosomal protein S10, putative	TTHERM_01128560	TTHERM_01128560	11	11	11	56.8	56.8	56.8	18.583	0	185.51	12416000000	36	11	11	11	1	8	11	8	11	8	11	162	162	53.7	56.8	867
31.2765	31.6516	2601200000	3373600000	1.29694	TTHERM_01289110;60S ribosomal protein L15	TTHERM_01289110	TTHERM_01289110	13	13	13	42.6	42.6	42.6	24.076	0	214.1	5735900000	35	13	13	13	1	9	13	9	13	9	13	204	204	35.8	42.6	887
27.0923	27.4646	143090000	185210000	1.29436	TTHERM_00343500;signal recognition particle 54 kDa protein SRP54, putative	TTHERM_00343500	TTHERM_00343500	5	5	5	19.5	19.5	19.5	56.749	0	14.531	313450000	7	5	5	5	1	3	4	3	4	3	4	518	518	7.7	17.6	387
28.4724	28.8395	372420000	480340000	1.28978	TTHERM_00627000;SIT4 phosphatase-associated protein	TTHERM_00627000	TTHERM_00627000	9	9	9	19.7	19.7	19.7	85.57	0	133.92	813450000	18	9	9	9	1	7	8	7	8	7	8	742	742	13.6	16	631
31.4259	31.7917	2885000000	3717500000	1.28856	TTHERM_00773340;60S ribosomal L7Ae-like protein	TTHERM_00773340	TTHERM_00773340	17	17	17	50.2	50.2	50.2	29.069	0	297.82	6318100000	45	17	17	17	1	15	14	15	14	15	14	255	255	45.5	49.8	729
30.535	30.8954	1555800000	1997300000	1.28378	TTHERM_01049200;glutamate/leucine/phenylalanine/valine dehydrogenase	TTHERM_01049200	TTHERM_01049200	21	21	21	44.5	44.5	44.5	55.736	0	126.15	3432200000	49	21	21	21	1	15	20	15	20	15	20	499	499	31.7	44.5	834
31.3358	31.6938	2710200000	3473700000	1.28171	TTHERM_00339640;vacuolar H+-ATPase A subunit	TTHERM_00339640	TTHERM_00339640	25	25	25	45.2	45.2	45.2	69.079	0	323.31	5994300000	62	25	25	25	1	19	19	19	19	19	19	617	617	38.7	35.5	384
31.7258	32.0827	3551600000	4548400000	1.28066	TTHERM_000442899;kinase domain protein	TTHERM_000442899;TTHERM_00622900	TTHERM_000442899	33	33	33	53.4	53.4	53.4	63.677	0	323.31	7776100000	72	NaN	NaN	NaN	2	21	27	21	27	21	27	549	NaN	37.7	49.9	86
31.9002	32.24	4007900000	5072400000	1.2656	TTHERM_00344030;NAD-dependent isocitrate dehydrogenase	TTHERM_00344030	TTHERM_00344030	14	14	14	32.6	32.6	32.6	55.555	0	323.31	8682600000	45	14	14	14	1	11	14	11	14	11	14	491	491	32	32.6	388
30.4562	30.7692	1473100000	1830000000	1.24228	TTHERM_00134970;TCP-1 (CTT or eukaryotic type II) chaperonin family, epsilon subunit	TTHERM_00134970	TTHERM_00134970	22	22	22	41.5	41.5	41.5	58.846	0	185.86	3188600000	40	22	22	22	1	9	21	9	21	9	21	535	535	21.3	39.8	195
27.7942	28.1046	232750000	288620000	1.24004	TTHERM_00218880;EF hand protein	TTHERM_00218880	TTHERM_00218880	7	7	7	19.5	19.5	19.5	48.427	0	9.9877	495650000	12	7	7	7	1	4	6	4	6	4	6	426	426	11	17.1	286
29.1916	29.5006	613120000	759580000	1.23888	TTHERM_00075670;60S ribosomal protein L37a	TTHERM_00075670	TTHERM_00075670	6	6	6	40.8	40.8	40.8	11.35	0	130.88	1295700000	14	6	6	6	1	4	5	4	5	4	5	103	103	39.8	40.8	135
28.1512	28.4459	298100000	365660000	1.22664	TTHERM_00418580;transcription factor iib protein, putative	TTHERM_00418580	TTHERM_00418580	9	9	9	33.3	33.3	33.3	22.946	0	64.117	639870000	15	9	9	9	1	4	9	4	9	4	9	195	195	24.1	33.3	431
32.2305	32.5168	5038900000	6145300000	1.21957	TTHERM_00476670;60S ribosomal protein L18a	TTHERM_00476670	TTHERM_00476670	17	17	17	71.6	71.6	71.6	22.106	0	232.95	10816000000	41	17	17	17	1	14	14	14	14	14	14	190	190	64.7	56.8	501
27.3471	27.633	170730000	208150000	1.21918	TTHERM_00313090;oxysterol-binding protein	TTHERM_00313090	TTHERM_00313090	4	4	4	12.3	12.3	12.3	47.48	0	6.5046	365300000	6	4	4	4	1	2	4	2	4	2	4	415	415	6.3	12.3	360
33.1425	33.428	9482000000	11557000000	1.21884	TTHERM_000339809;60S ribosomal protein L17	TTHERM_000339809	TTHERM_000339809	11	11	11	49.2	49.2	49.2	20.374	0	323.31	20099000000	37	11	11	11	1	6	9	6	9	6	9	183	183	39.3	49.2	70
28.0741	28.3565	282590000	343680000	1.21618	TTHERM_00295170;thioredoxin-dependent peroxide reductase	TTHERM_00295170	TTHERM_00295170	6	6	6	23.6	23.6	23.6	30.497	0	55.248	585090000	10	6	6	6	1	5	3	5	3	5	3	263	263	20.9	11.4	346
27.5793	27.8576	200540000	243200000	1.21273	TTHERM_01034460;50S ribosomal protein L20	TTHERM_01034460	TTHERM_01034460	5	5	5	37.1	37.1	37.1	20.194	0	18.999	419330000	17	5	5	5	1	5	4	5	4	5	4	170	170	37.1	37.1	827
34.147	34.4226	19023000000	23027000000	1.21048	TTHERM_00773330;40S ribosomal protein S13	TTHERM_00773330	TTHERM_00773330	15	15	15	64.1	64.1	64.1	17.585	0	140.87	41228000000	53	15	15	15	1	11	15	11	15	11	15	153	153	49.7	64.1	728
33.5839	33.8508	12875000000	15492000000	1.20326	TTHERM_01142730;60S ribosomal protein L9	TTHERM_01142730	TTHERM_01142730	21	21	21	67	67	67	21.336	0	323.31	28025000000	68	21	21	21	1	13	19	13	19	13	19	188	188	53.7	67	870
30.6463	30.9117	1680600000	2020000000	1.20195	TTHERM_00149340;TCP-1 (CTT or eukaryotic type II) chaperonin family, beta subunit	TTHERM_00149340	TTHERM_00149340	24	24	24	46.3	46.3	46.3	58.993	0	277.66	3495600000	47	24	24	24	1	20	17	20	17	20	17	538	538	43.7	35.3	224
23.8092	24.0665	14699000	17569000	1.19525	TTHERM_00459390;CTP synthase	TTHERM_00459390	TTHERM_00459390	2	2	2	4.1	4.1	4.1	69.107	0	2.1852	30622000	4	2	2	2	1	2	2	2	2	2	2	608	608	4.1	4.1	477
27.0477	27.3033	138730000	165620000	1.19383	TTHERM_00036960;vacuolar protein sorting-associated protein 4b	TTHERM_00036960;TTHERM_00989490	TTHERM_00036960	9	9	9	22.5	22.5	22.5	49.55	0	7.1824	292410000	13	NaN	NaN	NaN	2	4	8	4	8	4	8	440	NaN	9.5	20.2	74
30.7557	31.0068	1812900000	2157600000	1.19014	TTHERM_00633360;histone H2B.1;TTHERM_00283180;histone H2B.1	TTHERM_00633360;TTHERM_00283180	TTHERM_00633360;TTHERM_00283180	7	7	7	38.5	38.5	38.5	13.589	0	35.12	3782200000	15	NaN	NaN	NaN	2	6	6	6	6	6	6	122	NaN	37.7	38.5	335
31.435	31.6762	2903200000	3431600000	1.18201	TTHERM_00529860;vacuolar V-type H(+)-ATPase B subunit	TTHERM_00529860	TTHERM_00529860	27	27	27	49.9	49.9	49.9	65.162	0	323.31	6082600000	62	27	27	27	1	19	24	19	24	19	24	579	579	43.2	45.1	548
33.2474	33.4846	10197000000	12019000000	1.17868	TTHERM_00444510;ribosomal protein L19	TTHERM_00444510	TTHERM_00444510	13	13	13	43.2	43.2	43.2	21.373	0	298.69	21782000000	60	13	13	13	1	12	11	12	11	12	11	185	185	43.2	37.3	462
31.1457	31.3822	2375700000	2798800000	1.17809	TTHERM_00716240;60S ribosomal protein L2/L8	TTHERM_00716240	TTHERM_00716240	12	12	12	55.7	55.7	55.7	28.649	0	86.693	4914900000	26	12	12	12	1	9	10	9	10	9	10	264	264	42.4	52.7	701
28.5848	28.8208	402600000	474170000	1.17777	TTHERM_00780580;amine-terminal domain cyclin	TTHERM_00780580	TTHERM_00780580	8	8	8	35.4	35.4	35.4	30.044	0	78.185	838810000	14	8	8	8	1	6	6	6	6	6	6	257	257	31.9	26.8	733
30.9311	31.167	2047400000	2411000000	1.17759	TTHERM_00849320;ADP-ribosylation factor(Arf)/Arf-like (Arl) small GTPase family protein	TTHERM_00849320	TTHERM_00849320	15	15	2	71.9	71.9	13	21.799	0	261.29	4251000000	45	15	15	2	1	10	14	10	14	1	1	192	192	64.6	64.1	767
32.7168	32.9277	7058900000	8170300000	1.15745	TTHERM_00190950;macronuclear actin	TTHERM_00190950;TTHERM_00372480	TTHERM_00190950	23	23	23	68.4	68.4	68.4	42.042	0	323.31	15371000000	68	NaN	NaN	NaN	2	15	19	15	19	15	19	376	NaN	55.3	61.2	255
27.0755	27.2826	141430000	163260000	1.15435	TTHERM_00865290;serine/threonine-protein phosphatase PP1	TTHERM_00865290	TTHERM_00865290	6	4	4	18.9	14.2	14.2	36.279	0	7.5762	294850000	5	6	4	4	1	3	6	2	4	2	4	317	317	11	18.9	780
31.9561	32.1623	4166300000	4806500000	1.15366	TTHERM_00365340;transitional endoplasmic reticulum ATPase, putative	TTHERM_00365340	TTHERM_00365340	48	48	48	57.2	57.2	57.2	88.514	0	323.31	8670000000	100	48	48	48	1	30	41	30	41	30	41	800	800	42.6	49.8	397
30.1903	30.3957	1225100000	1412600000	1.15305	TTHERM_00670500;TCP-1 (CTT or eukaryotic type II) chaperonin family, zeta subunit	TTHERM_00670500	TTHERM_00670500	18	18	18	38.5	38.5	38.5	59.42	0	122.62	2543400000	36	18	18	18	1	12	14	12	14	12	14	535	535	28	29.9	670
32.7061	32.8812	7006800000	7910900000	1.12903	TTHERM_00823670;40S ribosomal protein S19	TTHERM_00823670	TTHERM_00823670	16	16	16	73.5	73.5	73.5	17.739	0	201.62	14274000000	35	16	16	16	1	7	16	7	16	7	16	155	155	45.2	73.5	755
28.7247	28.8949	443590000	499160000	1.12527	TTHERM_01001570;adenylate kinase	TTHERM_01001570	TTHERM_01001570	6	6	6	23.2	23.2	23.2	28.77	0	14.525	884480000	11	6	6	6	1	6	4	6	4	6	4	254	254	23.2	18.1	814
28.9401	29.1019	515020000	576150000	1.11869	TTHERM_01513260;FAD-dependent pyridine nucleotide-disulfide oxidoreductase	TTHERM_01513260;TTHERM_000732901	TTHERM_01513260	14	14	14	36.6	36.6	36.6	49.352	0	26.376	1062400000	22	NaN	NaN	NaN	2	9	9	9	9	9	9	432	NaN	27.3	29.6	903
32.9995	33.1435	8586700000	9488500000	1.10502	TTHERM_00706300;ribosomal protein S9	TTHERM_00706300	TTHERM_00706300	10	10	10	36.6	36.6	36.6	26.169	0	109.77	17639000000	39	10	10	10	1	10	8	10	8	10	8	227	227	36.6	36.6	697
26.3422	26.4692	85073000	92901000	1.09202	TTHERM_00426260;hypothetical protein	TTHERM_00426260	TTHERM_00426260	3	3	3	9.2	9.2	9.2	56.254	0	8.1741	168170000	6	3	3	3	1	3	3	3	3	3	3	489	489	9.2	9.2	441
32.0314	32.1535	4389400000	4777300000	1.08837	TTHERM_00765300;40S ribosomal protein S14	TTHERM_00765300	TTHERM_00765300	10	10	10	43.7	43.7	43.7	16.374	0	172.99	8818100000	30	10	10	10	1	7	8	7	8	7	8	151	151	38.4	39.1	720
32.0537	32.1693	4457800000	4829900000	1.08347	TTHERM_00666540;60S ribosomal protein L21	TTHERM_00666540	TTHERM_00666540	7	7	7	42	42	42	18.123	0	268.95	9381100000	31	7	7	7	1	6	7	6	7	6	7	157	157	37.6	42	663
33.2155	33.3089	9974000000	10641000000	1.06687	TTHERM_00471090;40S ribosomal protein S7	TTHERM_00471090	TTHERM_00471090	21	21	21	60.9	60.9	60.9	23.188	0	323.31	19599000000	58	21	21	21	1	16	19	16	19	16	19	197	197	57.4	60.9	489
26.5115	26.5842	95668000	100610000	1.05166	TTHERM_00059190;EF hand protein	TTHERM_00059190	TTHERM_00059190	5	5	5	8.7	8.7	8.7	110.5	0	12.315	183390000	6	5	5	5	1	5	3	5	3	5	3	952	952	8.7	5.5	126
34.4025	34.4742	22709000000	23866000000	1.05095	TTHERM_00655820;translation elongation factor EF-1alpha	TTHERM_00655820	TTHERM_00655820	26	26	26	60	60	60	48.36	0	323.31	46659000000	112	26	26	26	1	21	23	21	23	21	23	435	435	55.9	55.2	651
26.33	26.3997	84357000	88532000	1.04949	TTHERM_00716020;uridine kinase	TTHERM_00716020	TTHERM_00716020	2	2	2	8.8	8.8	8.8	36.497	0	14.443	164170000	4	2	2	2	1	2	2	2	2	2	2	319	319	8.8	8.8	699
31.3439	31.4064	2725600000	2846300000	1.04428	TTHERM_00721150;60S ribosomal protein L7	TTHERM_00721150	TTHERM_00721150	21	21	21	60.3	60.3	60.3	27.614	0	82.2	5366800000	47	21	21	21	1	15	20	15	20	15	20	239	239	59	51.5	702
30.419	30.4776	1435600000	1495100000	1.04145	TTHERM_00227270;60S ribosomal protein L22, putative	TTHERM_00227270	TTHERM_00227270	10	10	10	70.3	70.3	70.3	13.78	0	286.85	2740200000	22	10	10	10	1	9	7	9	7	9	7	118	118	64.4	70.3	299
30.6209	30.6775	1651200000	1717300000	1.04003	TTHERM_00476640;60S ribosomal protein L24	TTHERM_00476640	TTHERM_00476640	5	5	5	24.1	24.1	24.1	18.053	0	49.765	3194800000	9	5	5	5	1	3	5	3	5	3	5	158	158	12.7	24.1	500
33.7929	33.8249	14882000000	15216000000	1.02244	TTHERM_01386050;40S ribosomal protein S5	TTHERM_01386050	TTHERM_01386050	21	21	21	68	68	68	22.476	0	323.31	30288000000	73	21	21	21	1	14	20	14	20	14	20	200	200	59.5	68	899
26.9702	26.9996	131470000	134180000	1.02061	TTHERM_00530750;pyruvate dehydrogenase complex dihydrolipoamide acetyltransferase	TTHERM_00530750	TTHERM_00530750	9	9	9	23.9	23.9	23.9	67.497	0	59.384	252990000	11	9	9	9	1	5	6	5	6	5	6	628	628	13.4	16.6	551
29.7073	29.7152	876550000	881390000	1.00552	TTHERM_00145230;zinc-binding dehydrogenase family oxidoreductase	TTHERM_00145230	TTHERM_00145230	14	14	14	38.3	38.3	38.3	39.537	0	61.157	1677500000	26	14	14	14	1	10	10	10	10	10	10	355	355	29.3	28.7	214
27.5798	27.5754	200610000	199990000	0.996909	TTHERM_00926990;endoribonuclease L-PSP protein	TTHERM_00926990	TTHERM_00926990	4	4	4	25.3	25.3	25.3	19.821	0	16.33	367980000	11	4	4	4	1	4	4	4	4	4	4	178	178	25.3	25.3	792
33.0852	33.0764	9112300000	9056900000	0.99392	TTHERM_00551160;glyceraldehyde-3-phosphate dehydrogenase	TTHERM_00551160;TTHERM_00554190	TTHERM_00551160	26	26	26	74.3	74.3	74.3	36.911	0	283.66	17399000000	72	NaN	NaN	NaN	2	21	23	21	23	21	23	342	NaN	58.8	74.3	571
26.8673	26.8522	122420000	121150000	0.989626	TTHERM_00189300;hypothetical protein	TTHERM_00189300	TTHERM_00189300	1	1	1	5.5	5.5	5.5	19.502	0	2.39	230620000	4	1	1	1	1	1	1	1	1	1	1	164	164	5.5	5.5	251
32.2686	32.253	5173700000	5118300000	0.989292	TTHERM_00147600;phosphatidylinositol 3- and 4-kinase family protein	TTHERM_00147600	TTHERM_00147600	97	90	90	41.8	39.7	39.7	297.69	0	323.31	9741900000	166	97	90	90	1	75	70	69	66	69	66	2540	2540	35.5	35	219
33.007	32.9902	8631500000	8531700000	0.988438	TTHERM_00467660;40S ribosomal protein S24	TTHERM_00467660	TTHERM_00467660	15	15	15	60.4	60.4	60.4	17.092	0	323.31	16230000000	44	15	15	15	1	11	13	11	13	11	13	149	149	59.1	60.4	481
26.2912	26.2668	82119000	80740000	0.983207	TTHERM_00782140;hypothetical protein	TTHERM_00782140	TTHERM_00782140	4	4	4	8.5	8.5	8.5	58.545	0	4.2103	153720000	6	4	4	4	1	3	3	3	3	3	3	495	495	6.3	6.5	738
30.9135	30.8877	2022500000	1986700000	0.982299	TTHERM_00735240;ADP-ribosylation factor(Arf)/Arf-like (Arl) small GTPase family protein	TTHERM_00735240;TTHERM_00697000;TTHERM_00696990;TTHERM_00696980;TTHERM_00696970;TTHERM_00696960	TTHERM_00735240	12	12	12	56.7	56.7	56.7	20.449	0	73.931	4148600000	30	NaN	NaN	NaN	6	8	8	8	8	8	8	180	NaN	45	51.1	713
35.5435	35.5154	50078000000	49113000000	0.98073	TTHERM_00569200;glutathione S-transferase, amine-terminal domain protein	TTHERM_00569200;TTHERM_00569160	TTHERM_00569200	31	31	30	91	91	91	23.135	0	323.31	94763000000	103	NaN	NaN	NaN	2	22	30	22	30	21	29	201	NaN	84.6	91	587
33.4812	33.4511	11991000000	11743000000	0.979318	TTHERM_00736480;60S ribosomal protein L5	TTHERM_00736480	TTHERM_00736480	21	21	21	59.1	59.1	59.1	34.453	0	295.7	22534000000	60	21	21	21	1	15	19	15	19	15	19	301	301	49.5	58.8	714
36.4835	36.4502	96079000000	93888000000	0.977196	TTHERM_00333210;60S ribosomal protein L4	TTHERM_00333210	TTHERM_00333210	46	46	46	68	68	68	45.106	0	323.31	181940000000	180	46	46	46	1	35	44	35	44	35	44	410	410	63.9	67.8	377
31.1756	31.1168	2425400000	2328600000	0.960089	TTHERM_01080330;aldo/keto reductase family oxidoreductase	TTHERM_01080330	TTHERM_01080330	29	15	8	72.6	43.4	26.6	40.204	0	323.31	4483200000	32	29	15	8	1	24	24	13	11	7	5	350	350	70.9	59.7	844
27.415	27.3527	178950000	171390000	0.957754	TTHERM_00079270;electron transfer flavoprotein, alpha subunit	TTHERM_00079270	TTHERM_00079270	6	6	6	26.6	26.6	26.6	36.84	0	28.915	334670000	9	6	6	6	1	4	5	4	5	4	5	342	342	17.3	20.8	143
30.4355	30.373	1452100000	1390500000	0.957579	TTHERM_00055990;enoyl-CoA hydratase/isomerase	TTHERM_00055990	TTHERM_00055990	10	10	10	36.2	36.2	36.2	31.312	0	193.51	2749200000	34	10	10	10	1	10	9	10	9	10	9	287	287	36.2	36.2	116
30.4583	30.3953	1475200000	1412200000	0.957294	TTHERM_00317440;acyl carrier reductase	TTHERM_00317440	TTHERM_00317440	15	15	15	44.3	44.3	44.3	48.9	0	172.37	2742600000	31	15	15	15	1	11	12	11	12	11	12	449	449	30.5	40.8	371
27.9924	27.9281	267020000	255380000	0.956408	TTHERM_00835100;hypothetical protein	TTHERM_00835100	TTHERM_00835100	7	7	7	26.1	26.1	26.1	36.362	0	61.975	491840000	11	7	7	7	1	6	5	6	5	6	5	318	318	21.7	19.2	761
31.4631	31.3902	2960300000	2814500000	0.950748	TTHERM_00780960;60S ribosomal protein L27	TTHERM_00780960	TTHERM_00780960	6	6	6	34	34	34	16.728	0	16.828	5715800000	27	6	6	6	1	6	5	6	5	6	5	144	144	34	27.8	737
32.7786	32.691	7368100000	6933600000	0.94103	TTHERM_00028740;ribosomal protein L11, amine-terminal domain protein	TTHERM_00028740	TTHERM_00028740	15	15	15	68.9	68.9	68.9	17.849	0	112.66	13585000000	38	15	15	15	1	12	13	12	13	12	13	164	164	59.8	68.9	66
29.2871	29.178	655100000	607350000	0.92711	TTHERM_00300630;aldo/keto reductase family oxidoreductase	TTHERM_00300630	TTHERM_00300630	14	13	10	49.7	47.4	37.6	39.87	0	118.66	1169100000	21	14	13	10	1	13	10	12	9	10	6	348	348	47.1	33.6	355
27.0758	26.9568	141460000	130260000	0.920826	TTHERM_00678170;class V aminotransferase	TTHERM_00678170	TTHERM_00678170	5	5	5	22.4	22.4	22.4	42.816	0	14.178	250300000	9	5	5	5	1	4	3	4	3	4	3	380	380	18.7	10	675
28.4682	28.3402	371360000	339830000	0.915096	TTHERM_01043090;40S ribosomal protein S27	TTHERM_01043090	TTHERM_01043090	3	3	3	32.1	32.1	32.1	9.2338	0	38.566	769780000	7	3	3	3	1	3	3	3	3	3	3	81	81	32.1	32.1	830
34.8708	34.732	31416000000	28534000000	0.908263	TTHERM_00274520;aldo/keto reductase family oxidoreductase	TTHERM_00274520	TTHERM_00274520	25	25	15	89.5	89.5	59.5	33.989	0	323.31	56815000000	96	25	25	15	1	22	22	22	22	13	13	296	296	86.1	89.5	325
27.1301	26.9901	146880000	133300000	0.907544	TTHERM_00705050;transcription factor BTF3a	TTHERM_00705050	TTHERM_00705050	4	4	4	38.1	38.1	38.1	17.448	0	10.091	258410000	8	4	4	4	1	4	1	4	1	4	1	155	155	38.1	10.3	696
31.4014	31.2517	2836300000	2556800000	0.901456	TTHERM_00899460;peroxisomal 3-ketoacyl-CoA thiolase B	TTHERM_00899460	TTHERM_00899460	19	19	19	57.8	57.8	57.8	44.109	0	187.45	5256400000	49	19	19	19	1	15	14	15	14	15	14	415	415	50.1	47.2	786
28.9496	28.7999	518430000	467340000	0.901452	TTHERM_00051730;RNA recognition motif protein	TTHERM_00051730	TTHERM_00051730	12	12	12	18.6	18.6	18.6	87.104	0	49.528	933390000	21	12	12	12	1	10	9	10	9	10	9	763	763	15.6	13.9	102
31.3488	31.1736	2734800000	2422000000	0.885622	TTHERM_00487140;60S ribosomal protein L28	TTHERM_00487140	TTHERM_00487140	7	7	7	30.4	30.4	30.4	20.972	0	69.924	4888000000	15	7	7	7	1	7	6	7	6	7	6	184	184	30.4	26.6	511
27.3122	27.1341	166650000	147290000	0.883828	TTHERM_01207660;cyclin-dependent kinase-like Serine/Threonine kinase family protein	TTHERM_01207660;TTHERM_00355550;TTHERM_00575520	TTHERM_01207660	5	5	5	19.8	19.8	19.8	35.351	0	6.4312	290030000	7	NaN	NaN	NaN	3	5	2	5	2	5	2	308	NaN	19.8	10.1	882
27.5509	27.3691	196630000	173350000	0.881605	TTHERM_00300410;GTP-binding protein YchF	TTHERM_00300410	TTHERM_00300410	4	4	4	14.4	14.4	14.4	43.358	0	23.522	347920000	8	4	4	4	1	4	3	4	3	4	3	382	382	14.4	10.7	353
32.8085	32.6218	7522400000	6608900000	0.878563	TTHERM_00926980;acetyl-CoA acyltransferase	TTHERM_00926980	TTHERM_00926980	20	20	20	39	39	39	56.493	0	323.31	13533000000	49	20	20	20	1	18	18	18	18	18	18	505	505	39	35	791
27.539	27.3493	195010000	170980000	0.876776	TTHERM_00600480;protein phosphatase PP2A regulatory subunit B	TTHERM_00600480	TTHERM_00600480	9	9	9	26.4	26.4	26.4	48.472	0	35.667	352760000	15	9	9	9	1	6	6	6	6	6	6	425	425	17.6	17.4	617
29.6225	29.4277	826520000	722130000	0.873699	TTHERM_00138080;rRNA 2-O-methyltransferase fibrillarin	TTHERM_00138080	TTHERM_00138080	10	10	10	43.9	43.9	43.9	31.288	0	23.721	1453700000	18	10	10	10	1	9	6	9	6	9	6	294	294	43.2	19.4	201
28.0503	27.8549	277960000	242750000	0.873327	TTHERM_00918510;ribosomal protein L7/L12 carboxy-terminal domain protein	TTHERM_00918510	TTHERM_00918510	6	6	6	20.7	20.7	20.7	31.071	0	11.084	492350000	11	6	6	6	1	4	6	4	6	4	6	280	280	17.5	20.7	788
31.8778	31.6724	3946200000	3422600000	0.867315	TTHERM_00497880;60S ribosomal protein L3, putative	TTHERM_00497880	TTHERM_00497880	23	23	23	49.1	49.1	49.1	44.248	0	323.31	6829900000	53	23	23	23	1	17	19	17	19	17	19	391	391	41.7	45	518
32.8476	32.6356	7729000000	6672800000	0.863346	TTHERM_00266390;40S ribosomal protein S15	TTHERM_00266390	TTHERM_00266390	11	11	11	61.8	61.8	61.8	15.873	0	323.31	13949000000	52	11	11	11	1	9	10	9	10	9	10	144	144	61.8	56.2	317
27.6407	27.4256	209260000	180270000	0.861464	TTHERM_00725970;group 1 family glycosyltransferase	TTHERM_00725970	TTHERM_00725970	16	16	16	10.5	10.5	10.5	213.76	0	57.46	360730000	21	16	16	16	1	14	6	14	6	14	6	1849	1849	9.5	3.6	706
26.0351	25.8164	68761000	59090000	0.859353	TTHERM_00242260;peroxisomal acyl-CoA oxidase	TTHERM_00242260	TTHERM_00242260	3	3	3	5.1	5.1	5.1	78.673	0	2.1557	119720000	5	3	3	3	1	3	2	3	2	3	2	688	688	5.1	3.8	307
29.5468	29.32	784290000	670180000	0.854505	TTHERM_00896100;FAD-dependent pyridine nucleotide-disulfide oxidoreductase	TTHERM_00896100	TTHERM_00896100	10	10	10	31.6	31.6	31.6	47.853	0	119.44	1404100000	15	10	10	10	1	7	6	7	6	7	6	418	418	25.1	26.3	785
37.3805	37.1534	178920000000	152860000000	0.854348	TTHERM_00300640;aldo/keto reductase family oxidoreductase	TTHERM_00300640	TTHERM_00300640	41	40	40	90.8	90.8	90.8	39.733	0	323.31	335280000000	286	41	40	40	1	36	34	35	33	35	33	347	347	88.8	89.9	356
26.9482	26.7187	129480000	110440000	0.85295	TTHERM_01123950;ubiquitin-conjugating enzyme	TTHERM_01123950	TTHERM_01123950	2	2	2	19.9	19.9	19.9	17.091	0	4.2315	226450000	4	2	2	2	1	2	2	2	2	2	2	151	151	19.9	19.9	866
27.8537	27.6238	242550000	206820000	0.85269	TTHERM_00339620;ubiquitin/ribosomal fusion protein, putative;TTHERM_00346550;polyubiquitin;TTHERM_00346540;polyubiquitin;TTHERM_00346520;polyubiquitin;TTHERM_000648677;polyubiquitin;TTHERM_00346570;polyubiquitin;TTHERM_00346510;polyubiquitin;TTHERM_0034649	TTHERM_00339620;TTHERM_00346550;TTHERM_00346540;TTHERM_00346520;TTHERM_000648677;TTHERM_00346570;TTHERM_00346510;TTHERM_00346490;TTHERM_000346489;TTHERM_00802330;TTHERM_00077240;TTHERM_00346560;TTHERM_00346500;TTHERM_00346530;TTHERM_00085200	TTHERM_00339620;TTHERM_00346550;TTHERM_00346540;TTHERM_00346520;TTHERM_000648677;TTHERM_00346570;TTHERM_00346510;TTHERM_00346490;TTHERM_000346489;TTHERM_00802330;TTHERM_00077240;TTHERM_00346560;TTHERM_00346500;TTHERM_00346530;TTHERM_00085200	2	2	2	10.4	10.4	10.4	20.25	0	21.507	420920000	6	NaN	NaN	NaN	15	2	1	2	1	2	1	173	NaN	10.4	5.2	72
28.6595	28.4209	424000000	359360000	0.847547	TTHERM_00421060;transmembrane protein, putative	TTHERM_00421060	TTHERM_00421060	7	7	7	30.6	30.6	30.6	31.284	0	56.363	742290000	15	7	7	7	1	7	5	7	5	7	5	271	271	30.6	23.6	440
27.787	27.5481	231590000	196250000	0.847403	TTHERM_00649110;26S proteasome non-ATPase regulatory subunit 8	TTHERM_00649110	TTHERM_00649110	11	11	11	44.4	44.4	44.4	31.137	0	45.186	407790000	15	11	11	11	1	7	7	7	7	7	7	270	270	33	35.2	648
30.5472	30.2906	1569000000	1313300000	0.83703	TTHERM_00537300;ribose-phosphate pyrophosphokinase	TTHERM_00537300	TTHERM_00537300	13	13	13	36	36	36	43.807	0	123.55	2754600000	30	13	13	13	1	11	9	11	9	11	9	397	397	31.5	29	561
31.0985	30.8363	2299200000	1917100000	0.833812	TTHERM_00297140;60S ribosomal protein L23	TTHERM_00297140	TTHERM_00297140	4	4	4	24.8	24.8	24.8	14.879	0	11.394	3951400000	9	4	4	4	1	4	3	4	3	4	3	141	141	24.8	14.2	350
27.6304	27.3634	207770000	172660000	0.831015	TTHERM_00590380;hypothetical protein	TTHERM_00590380	TTHERM_00590380	11	11	11	18.4	18.4	18.4	79.464	0	99.079	352730000	14	11	11	11	1	10	4	10	4	10	4	663	663	16.4	7.4	613
32.8136	32.5307	7548800000	6204600000	0.821932	TTHERM_00434040;40S ribosomal protein S23	TTHERM_00434040	TTHERM_00434040	7	7	7	39.4	39.4	39.4	15.742	0	15.619	13434000000	30	7	7	7	1	6	7	6	7	6	7	142	142	39.4	39.4	448
27.3865	27.101	175450000	143950000	0.820462	TTHERM_00193230;pyruvate dehydrogenase E1 alpha subunit	TTHERM_00193230	TTHERM_00193230	4	4	4	11	11	11	49.156	0	11.699	296870000	10	4	4	4	1	4	3	4	3	4	3	429	429	11	8.9	260
29.2809	28.9862	652260000	531770000	0.815273	TTHERM_00068140;succinyl-CoA synthetase alpha subunit	TTHERM_00068140	TTHERM_00068140	9	9	9	40	40	40	32.945	0	61.932	1099300000	18	9	9	9	1	8	6	8	6	8	6	310	310	40	26.1	131
27.7181	27.4001	220790000	177110000	0.802165	TTHERM_00590090;hypothetical protein	TTHERM_00590090	TTHERM_00590090	6	6	6	23.9	23.9	23.9	86.036	0	36.15	366480000	11	6	6	6	1	5	4	5	4	5	4	803	803	21.4	12.7	612
33.3685	33.0449	11090000000	8861300000	0.799035	TTHERM_00488340;60S ribosomal protein L18	TTHERM_00488340	TTHERM_00488340	13	13	13	35.7	35.7	35.7	25.417	0	81.408	18887000000	31	13	13	13	1	10	9	10	9	10	9	221	221	29.9	25.8	512
32.1925	31.8645	4907900000	3909900000	0.796654	TTHERM_00160810;FAD/FMN-binding family oxidoreductase	TTHERM_00160810;TTHERM_00160800;TTHERM_00069540;TTHERM_00842650	TTHERM_00160810	24	24	24	56.1	56.1	56.1	43.224	0	323.31	8391400000	53	NaN	NaN	NaN	4	16	20	16	20	16	20	392	NaN	41.8	52	240
32.6081	32.2717	6546400000	5185100000	0.792054	TTHERM_01151600;40S ribosomal protein S8-2	TTHERM_01151600;TTHERM_00434020	TTHERM_01151600	16	16	16	53.4	53.4	53.4	24.193	0	311.18	11017000000	41	NaN	NaN	NaN	2	12	14	12	14	12	14	208	NaN	50	53.4	873
27.2253	26.8808	156900000	123570000	0.787572	TTHERM_00145210;zinc-binding dehydrogenase family oxidoreductase	TTHERM_00145210	TTHERM_00145210	5	5	5	18.4	18.4	18.4	39.948	0	5.5464	263030000	7	5	5	5	1	4	3	4	3	4	3	359	359	15	10.9	213
30.5022	30.1481	1520800000	1189800000	0.782351	TTHERM_01014750;chaperone protein DnaK	TTHERM_01014750	TTHERM_01014750	22	22	22	45	45	45	70.549	0	245.23	2562900000	47	22	22	22	1	20	16	20	16	20	16	651	651	43.6	33.3	821
27.091	26.7252	142960000	110940000	0.776021	TTHERM_00377330;hypothetical protein	TTHERM_00377330	TTHERM_00377330	4	4	4	8.4	8.4	8.4	62.993	0	5.2697	238470000	6	4	4	4	1	4	4	4	4	4	4	535	535	8.4	8.4	403
28.3072	27.9361	332140000	256800000	0.773168	TTHERM_00400821;DNA repair helicase rad25	TTHERM_00400821;TTHERM_00818430;TTHERM_000401849;TTHERM_00401830	TTHERM_00400821	9	9	9	14.2	14.2	14.2	82.667	0	17.833	555660000	16	NaN	NaN	NaN	4	8	6	8	6	8	6	698	NaN	13	10	424
29.2242	28.8358	627140000	479100000	0.763944	TTHERM_00147480;required for amino acid permease transport from the to the cell surface protein	TTHERM_00147480	TTHERM_00147480	12	10	10	48.3	45.9	45.9	37.164	0	99.32	1046900000	17	12	10	10	1	8	9	7	7	7	7	329	329	32.2	37.1	216
29.2469	28.8581	637060000	486590000	0.763806	TTHERM_00962060;aldo/keto reductase family oxidoreductase;TTHERM_00962070;aldo/keto reductase family oxidoreductase	TTHERM_00962060;TTHERM_00962070;TTHERM_00962090;TTHERM_00962020;TTHERM_01311290;TTHERM_00962050;TTHERM_00962040;TTHERM_00962000	TTHERM_00962060;TTHERM_00962070	12	12	11	28.2	28.2	26	41.15	0	46.84	1072400000	16	NaN	NaN	NaN	8	6	9	6	9	6	8	362	NaN	18.5	25.1	803
29.1664	28.773	602510000	458700000	0.761315	TTHERM_00044990;fumarylacetoacetase	TTHERM_00044990	TTHERM_00044990	9	9	9	33.7	33.7	33.7	48.484	0	87.42	972550000	18	9	9	9	1	8	5	8	5	8	5	430	430	30.7	17.4	87
35.7514	35.3351	57841000000	43345000000	0.749382	TTHERM_00762890;40S ribosomal protein S17	TTHERM_00762890	TTHERM_00762890	19	19	19	68.5	68.5	68.5	14.931	0	323.31	95826000000	93	19	19	19	1	18	18	18	18	18	18	130	130	68.5	68.5	719
27.0184	26.5961	135940000	101440000	0.746212	TTHERM_00804750;serine/threonine-protein phosphatase PP1	TTHERM_00804750	TTHERM_00804750	5	5	4	12.1	12.1	10.1	58.765	0	6.4266	247120000	8	5	5	4	1	2	5	2	5	1	4	506	506	4.3	12.1	750
29.7884	29.3535	927230000	685930000	0.739763	TTHERM_00633150;60S ribosomal protein L36a	TTHERM_00633150	TTHERM_00633150	4	4	4	23.9	23.9	23.9	12.751	0	81.472	1503100000	12	4	4	4	1	3	4	3	4	3	4	109	109	23.9	23.9	634
31.4099	30.9702	2853200000	2103600000	0.737277	TTHERM_00058610;cytosol aminopeptidase	TTHERM_00058610	TTHERM_00058610	22	22	22	52.3	52.3	52.3	54.745	0	313.66	4660500000	52	22	22	22	1	19	17	19	17	19	17	497	497	49.1	43.3	123
26.9486	26.4957	129520000	94626000	0.73059	TTHERM_00355160;serine/threonine-protein phosphatase 2A 65 kDa regulatory subunit A beta	TTHERM_00355160	TTHERM_00355160	8	8	8	20	20	20	65.675	0	21.966	207390000	14	8	8	8	1	8	5	8	5	8	5	579	579	20	11.4	394
32.756	32.3011	7253400000	5291600000	0.729534	TTHERM_00938820;elongation factor 2, putative	TTHERM_00938820;TTHERM_00961860;TTHERM_00894530;TTHERM_00706400;TTHERM_00516370;TTHERM_00961880	TTHERM_00938820	40	40	40	48.2	48.2	48.2	93.439	0	323.31	11994000000	111	NaN	NaN	NaN	6	34	33	34	33	34	33	838	NaN	42.1	45.8	796
29.4266	28.9686	721600000	525330000	0.728007	TTHERM_00379000;hypothetical protein	TTHERM_00379000	TTHERM_00379000	25	25	25	44	44	44	132.94	0	237.69	1151000000	40	25	25	25	1	23	12	23	12	23	12	1143	1143	41.8	23.8	410
30.0278	29.5579	1094600000	790350000	0.722045	TTHERM_01146030;catalase heme-binding enzyme	TTHERM_01146030	TTHERM_01146030	14	14	14	42.4	42.4	42.4	55.504	0	52.774	1737700000	23	14	14	14	1	12	8	12	8	12	8	490	490	40.2	18	871
29.4311	28.9533	723860000	519760000	0.718039	TTHERM_00241700;succinate dehydrogenase and fumarate reductase iron-sulfur protein	TTHERM_00241700	TTHERM_00241700	9	9	9	35.6	35.6	35.6	35.956	0	140.24	1242000000	25	9	9	9	1	8	7	8	7	8	7	312	312	31.4	31.1	304
27.4331	26.9364	181210000	128430000	0.708736	TTHERM_00446090;26S proteasome non-ATPase regulatory subunit 3, putative	TTHERM_00446090	TTHERM_00446090	8	8	8	18.8	18.8	18.8	56.961	0	15.71	298750000	10	8	8	8	1	4	6	4	6	4	6	483	483	9.3	14.7	466
27.4962	26.9995	189310000	134170000	0.708732	TTHERM_01179780;casein kinase	TTHERM_01179780	TTHERM_01179780	8	8	7	27.6	27.6	27.6	38.861	0	17.101	300290000	9	8	8	7	1	6	4	6	4	5	3	330	330	26.4	14.8	875
33.5675	33.0614	12730000000	8963400000	0.704116	TTHERM_00149798;40S ribosomal protein S6	TTHERM_00149798	TTHERM_00149798	20	20	20	44.4	44.4	44.4	32.541	0	323.31	22211000000	67	20	20	20	1	17	16	17	16	17	16	293	293	39.9	43	226
33.172	32.6572	9677300000	6773300000	0.699916	TTHERM_00561680;ribosomal protein L35	TTHERM_00561680	TTHERM_00561680	11	11	11	42.7	42.7	42.7	14.196	0	151.28	15216000000	26	11	11	11	1	8	11	8	11	8	11	124	124	33.9	42.7	582
39.1114	38.593	593890000000	414610000000	0.698126	TTHERM_01002600;aldo/keto reductase family oxidoreductase	TTHERM_01002600	TTHERM_01002600	55	55	39	96.6	96.6	80.5	39.61	0	323.31	983650000000	523	55	55	39	1	49	50	49	50	36	36	348	348	94.8	95.7	815
31.9163	31.3805	4053000000	2795600000	0.689761	TTHERM_00134940;60S ribosomal protein L23a	TTHERM_00134940	TTHERM_00134940	6	6	6	35.3	35.3	35.3	16.861	0	128.47	6650100000	20	6	6	6	1	6	5	6	5	6	5	150	150	35.3	35.3	194
29.5292	28.986	774790000	531680000	0.686225	TTHERM_00339990;aldo/keto reductase family oxidoreductase	TTHERM_00339990	TTHERM_00339990	14	14	14	44.9	44.9	44.9	37.635	0	47.599	1216100000	19	14	14	14	1	11	8	11	8	11	8	323	323	38.7	32.5	385
28.0307	27.4856	274200000	187930000	0.685376	TTHERM_00773610;enoyl-CoA hydratase/isomerase	TTHERM_00773610	TTHERM_00773610	5	5	5	20.2	20.2	20.2	30.865	0	9.5218	431830000	10	5	5	5	1	4	5	4	5	4	5	277	277	17.7	20.2	730
30.4468	29.8949	1463500000	998280000	0.682118	TTHERM_00353280;S-adenosyl-L-homocysteine hydrolase	TTHERM_00353280	TTHERM_00353280	15	15	15	31.6	31.6	31.6	53.493	0	124.01	2273000000	33	15	15	15	1	13	9	13	9	13	9	478	478	28.5	25.1	392
29.3873	28.8251	702210000	475570000	0.677248	TTHERM_00105330;40S ribosomal protein S28e, putative	TTHERM_00105330	TTHERM_00105330	1	1	1	16.2	16.2	16.2	7.6148	0	6.8763	1099000000	4	1	1	1	1	1	1	1	1	1	1	68	68	16.2	16.2	173
39.3746	38.8036	712730000000	479780000000	0.673158	TTHERM_00338200;aldo/keto reductase family oxidoreductase	TTHERM_00338200	TTHERM_00338200	49	48	46	95.4	95.4	95.4	39.571	0	323.31	1155800000000	562	49	48	46	1	42	43	41	42	39	40	347	347	91.6	92.8	381
27.4084	26.8363	178140000	119820000	0.672617	TTHERM_00529790;citrate synthase I	TTHERM_00529790	TTHERM_00529790	3	3	3	7.8	7.8	7.8	52.575	0	7.6341	276980000	8	3	3	3	1	3	2	3	2	3	2	462	462	7.8	5.8	547
31.5105	30.9357	3059100000	2053900000	0.671407	TTHERM_00275740;clathrin heavy chain	TTHERM_00275740	TTHERM_00275740	43	43	43	33.1	33.1	33.1	197.16	0	323.31	4809000000	97	43	43	43	1	39	32	39	32	39	32	1727	1727	29.8	26.7	326
31.5731	30.9735	3194800000	2108400000	0.659947	TTHERM_00046480;phosphopyruvate hydratase	TTHERM_00046480	TTHERM_00046480	16	16	16	49.6	49.6	49.6	50.132	0	323.31	4941100000	34	16	16	16	1	14	12	14	12	14	12	464	464	48.5	37.7	90
30.1411	29.5234	1184100000	771660000	0.651685	TTHERM_00535260;succinyl-CoA ligase [GDP-forming] subunit beta	TTHERM_00535260	TTHERM_00535260	14	14	14	34	34	34	46.659	0	63.226	1824300000	28	14	14	14	1	11	9	11	9	11	9	429	429	27	21.7	556
31.2739	30.6282	2596400000	1659600000	0.639193	TTHERM_00487090;fructose-bisphosphate aldolase	TTHERM_00487090	TTHERM_00487090	14	14	14	35.4	35.4	35.4	38.598	0	179.24	4011400000	30	14	14	14	1	13	11	13	11	13	11	356	356	34	27	510
29.4002	28.7385	708480000	447870000	0.632156	TTHERM_00865270;DnaJ carboxy-terminal domain protein	TTHERM_00865270	TTHERM_00865270	8	8	8	26.6	26.6	26.6	46.59	0	75.262	1086700000	21	8	8	8	1	6	7	6	7	6	7	421	421	20.9	24.7	779
32.3873	31.7017	5617400000	3492600000	0.621747	TTHERM_00666640;3-hydroxyacyl-CoA dehydrogenase	TTHERM_00666640	TTHERM_00666640	12	12	12	53.7	53.7	53.7	32.522	0	323.31	8572900000	42	12	12	12	1	11	11	11	11	11	11	296	296	51.7	53.7	666
31.663	30.9609	3400300000	2090100000	0.614681	TTHERM_00136120;60S ribosomal protein L6	TTHERM_00136120	TTHERM_00136120	13	13	13	56.5	56.5	56.5	21.732	0	154.14	5115900000	35	13	13	13	1	12	13	12	13	12	13	191	191	55.5	56.5	196
34.112	33.3847	18567000000	11215000000	0.604029	TTHERM_00454080;predicted protein	TTHERM_00454080	TTHERM_00454080	15	15	15	71.5	71.5	71.5	14.906	0	227.21	27695000000	53	15	15	15	1	14	13	14	13	14	13	130	130	70	71.5	473
29.6502	28.9224	842530000	508740000	0.603824	TTHERM_00147510;succinyl-CoA:3-ketoacid-coenzyme A transferase	TTHERM_00147510	TTHERM_00147510	16	16	16	31.8	31.8	31.8	70.629	0	74.133	1261600000	28	16	16	16	1	13	10	13	10	13	10	629	629	29.1	21.1	217
28.1386	27.4056	295510000	177790000	0.601638	TTHERM_01299660;SCP-2 sterol transfer family protein	TTHERM_01299660	TTHERM_01299660	5	5	5	40.3	40.3	40.3	12.962	0	7.6799	458520000	10	5	5	5	1	4	3	4	3	4	3	119	119	40.3	29.4	889
27.6023	26.854	203760000	121300000	0.595308	TTHERM_00152050;general transcription factor IIH subunit	TTHERM_00152050	TTHERM_00152050	5	5	5	16.1	16.1	16.1	42.787	0	21.671	299190000	9	5	5	5	1	5	3	5	3	5	3	372	372	16.1	8.9	232
29.2025	28.4538	617780000	367660000	0.595131	TTHERM_00355520;copper homeostasis protein CutC	TTHERM_00355520	TTHERM_00355520	8	8	8	40.4	40.4	40.4	23.544	0	15.767	960410000	20	8	8	8	1	7	6	7	6	7	6	208	208	36.5	31.2	395
29.0378	28.2829	551130000	326590000	0.592583	TTHERM_00382350;60S ribosomal protein L26	TTHERM_00382350	TTHERM_00382350	7	7	7	40	40	40	15.382	0	106.39	812880000	16	7	7	7	1	7	5	7	5	7	5	135	135	40	18.5	412
26.7917	26.0358	116170000	68793000	0.592175	TTHERM_00997710;hypothetical protein	TTHERM_00997710	TTHERM_00997710	2	2	2	15.8	15.8	15.8	15.247	0	1.9661	172370000	4	2	2	2	1	2	2	2	2	2	2	133	133	15.8	15.8	810
28.6123	27.8525	410360000	242340000	0.590555	TTHERM_00526310;aldo/keto reductase family oxidoreductase	TTHERM_00526310;TTHERM_00526290;TTHERM_00526300;TTHERM_00526340	TTHERM_00526310	9	8	8	31.8	28.8	28.8	34.371	0	20.144	603300000	11	NaN	NaN	NaN	4	5	6	5	5	5	5	299	NaN	19.4	19.7	542
32.482	31.7133	5998800000	3521000000	0.586951	TTHERM_00578640;60S ribosomal protein L13	TTHERM_00578640	TTHERM_00578640	18	18	18	51.5	51.5	51.5	23.337	0	323.31	8918900000	45	18	18	18	1	14	14	14	14	14	14	206	206	51	44.2	594
26.4954	25.7265	94606000	55518000	0.586834	TTHERM_00535150;protozoan/cyanobacterial globin family protein	TTHERM_00535150	TTHERM_00535150	4	4	4	39.7	39.7	39.7	13.547	0	5.3236	141970000	6	4	4	4	1	2	4	2	4	2	4	121	121	24.8	39.7	554
27.7276	26.9326	222250000	128090000	0.576333	TTHERM_01183140;zinc carboxypeptidase family protein;TTHERM_000965503;zinc carboxypeptidase family protein;TTHERM_00966490;zinc carboxypeptidase family protein;TTHERM_01183120;zinc carboxypeptidase family protein;TTHERM_000967547;zinc carboxypeptidase fami	TTHERM_01183140;TTHERM_000965503;TTHERM_00966490;TTHERM_01183120;TTHERM_000967547;TTHERM_00967570;TTHERM_00966510;TTHERM_000965492;TTHERM_01183110;TTHERM_00966480;TTHERM_00967520;TTHERM_00966500;TTHERM_000965514;TTHERM_000835089;TTHERM_000835088	TTHERM_01183140;TTHERM_000965503;TTHERM_00966490;TTHERM_01183120;TTHERM_000967547;TTHERM_00967570;TTHERM_00966510;TTHERM_000965492;TTHERM_01183110;TTHERM_00966480;TTHERM_00967520;TTHERM_00966500	6	6	0	11.7	11.7	0	71.481	0	11.563	323470000	9	NaN	NaN	NaN	15	6	1	6	1	0	0	607	NaN	11.7	1.6	876
27.8415	26.9973	240510000	133970000	0.557025	TTHERM_00497380;zinc-binding dehydrogenase family oxidoreductase	TTHERM_00497380	TTHERM_00497380	7	7	7	26.7	26.7	26.7	37.453	0	24.227	345730000	10	7	7	7	1	6	4	6	4	6	4	330	330	26.1	10.9	517
33.9485	33.1038	16577000000	9230600000	0.556832	TTHERM_00147610;phosphatidylinositol 3- and 4-kinase family protein	TTHERM_00147610	TTHERM_00147610	111	111	104	43.9	43.9	41.7	290.48	0	323.31	24356000000	245	111	111	104	1	96	67	96	67	90	63	2470	2470	39.6	29.3	220
30.0079	29.1613	1079600000	600400000	0.556132	TTHERM_00661650;glutathione S-transferase, amine-terminal domain protein	TTHERM_00661650;TTHERM_00661640;TTHERM_00169100;TTHERM_00166100;TTHERM_000169119	TTHERM_00661650	16	16	15	56.4	56.4	56.4	29.906	0	162.5	1563900000	30	NaN	NaN	NaN	5	14	10	14	10	13	10	257	NaN	53.7	36.6	659
26.0817	25.1885	71019000	38238000	0.538419	TTHERM_00683010;papain family cysteine protease	TTHERM_00683010	TTHERM_00683010	2	2	2	7.8	7.8	7.8	34.967	0	11.751	101500000	4	2	2	2	1	2	2	2	2	2	2	320	320	7.8	7.8	679
34.8247	33.9032	30428000000	16065000000	0.527968	TTHERM_00149300;40S ribosomal protein S4	TTHERM_00149300	TTHERM_00149300	30	30	30	59.7	59.7	59.7	37.935	0	323.31	44457000000	102	30	30	30	1	22	28	22	28	22	28	330	330	54.2	59.7	223
29.3153	28.3591	667990000	344300000	0.515427	TTHERM_00068170;25 kDa calcium-binding protein	TTHERM_00068170	TTHERM_00068170	9	9	9	28.3	28.3	28.3	33.809	0	23.067	942810000	11	9	9	9	1	5	7	5	7	5	7	293	293	21.8	22.9	132
31.082	30.1203	2273100000	1167100000	0.51344	TTHERM_00943010;60S ribosomal protein L31, putative	TTHERM_00943010	TTHERM_00943010	11	11	11	42.1	42.1	42.1	21.304	0	284.95	3216600000	26	11	11	11	1	8	9	8	9	8	9	178	178	40.4	42.1	800
30.6621	29.6975	1699100000	870640000	0.512412	TTHERM_00239380;zinc-binding dehydrogenase family oxidoreductase	TTHERM_00239380	TTHERM_00239380	14	14	14	47.7	47.7	47.7	36.939	0	89.12	2365800000	26	14	14	14	1	14	8	14	8	14	8	331	331	47.7	24.8	302
28.3354	27.3583	338700000	172060000	0.508001	TTHERM_00372410;zinc-binding dehydrogenase family oxidoreductase	TTHERM_00372410	TTHERM_00372410	8	8	8	35.3	35.3	35.3	37.054	0	32.733	467740000	12	8	8	8	1	8	3	8	3	8	3	331	331	35.3	13.9	400
30.9622	29.985	2091900000	1062600000	0.507959	TTHERM_00502620;NUDIX hydrolase	TTHERM_00502620	TTHERM_00502620	18	18	18	61.2	61.2	61.2	36.015	0	230.15	2893000000	34	18	18	18	1	16	8	16	8	16	8	307	307	57.3	37.8	530
34.2482	33.2618	20405000000	10299000000	0.504729	TTHERM_00780830;ubiquinone biosynthesis hydroxylase, UbiH/UbiF/VisC/COQ6 family protein	TTHERM_00780830	TTHERM_00780830	27	27	27	68.1	68.1	68.1	53.302	0	323.31	29605000000	107	27	27	27	1	26	22	26	22	26	22	474	474	65.4	57.8	735
33.019	32.0231	8704000000	4364400000	0.501425	TTHERM_00275760;ubiquinone biosynthesis COQ4-like protein	TTHERM_00275760	TTHERM_00275760	17	17	17	68.1	68.1	68.1	32.274	0	289.36	12748000000	62	17	17	17	1	15	14	15	14	15	14	273	273	61.5	60.1	328
33.4091	32.4042	11406000000	5683900000	0.498325	TTHERM_00220710;quinoid dihydropteridine reductase, putative	TTHERM_00220710	TTHERM_00220710	16	16	16	71.2	71.2	71.2	25.076	0	323.31	20113000000	61	16	16	16	1	14	13	14	13	14	13	233	233	68.7	58.8	290
28.4103	27.3906	356730000	175950000	0.49323	TTHERM_00047080;succinate dehydrogenase [ubiquinone] flavoprotein subunit	TTHERM_00047080	TTHERM_00047080	8	8	8	16.4	16.4	16.4	69.979	0	76.409	490690000	16	8	8	8	1	8	5	8	5	8	5	636	636	16.4	10.4	93
31.4264	30.3494	2886000000	1368000000	0.474012	TTHERM_01129660;60S ribosomal protein L36	TTHERM_01129660	TTHERM_01129660	4	4	4	17.7	17.7	17.7	18.249	0	7.7485	3982300000	7	4	4	4	1	3	3	3	3	3	3	158	158	12	17.1	868
27.7143	26.6238	220210000	103410000	0.469597	TTHERM_00086700;MORN motif protein	TTHERM_00086700	TTHERM_00086700	11	11	11	21.7	21.7	21.7	87.423	0	23.709	298510000	13	11	11	11	1	10	3	10	3	10	3	759	759	18.2	6.6	150
33.4136	32.3204	11442000000	5363200000	0.468729	TTHERM_001020699;rpsU-divergently transcribed protein	TTHERM_001020699	TTHERM_001020699	20	20	20	61.7	61.7	61.7	29.341	0	302.76	15863000000	63	20	20	20	1	18	13	18	13	18	13	253	253	57.3	45.8	166
32.7979	31.7022	7467300000	3494000000	0.467907	TTHERM_00825200;hypothetical protein	TTHERM_00825200	TTHERM_00825200	9	9	9	43	43	43	24.335	0	235.56	10163000000	22	9	9	9	1	6	7	6	7	6	7	207	207	41.5	30.4	757
28.2389	27.1269	316780000	146560000	0.462655	TTHERM_000530399;cystatin domain protein	TTHERM_000530399	TTHERM_000530399	4	4	4	77	77	77	9.5116	0	11.797	424090000	6	4	4	4	1	4	2	4	2	4	2	87	87	77	31	112
35.1601	34.0412	38392000000	17678000000	0.460461	TTHERM_00085180;60S ribosomal protein L32	TTHERM_00085180	TTHERM_00085180	11	11	11	33.5	33.5	33.5	23.926	0	259.78	55620000000	51	11	11	11	1	8	10	8	10	8	10	206	206	31.6	33.5	148
30.7358	29.6137	1788100000	821500000	0.459426	TTHERM_00274500;aldo/keto reductase family oxidoreductase	TTHERM_00274500;TTHERM_00476470	TTHERM_00274500	20	10	10	76	45.9	45.9	34.284	0	109.5	2413100000	25	NaN	NaN	NaN	2	17	19	8	10	8	10	296	NaN	71.3	76	324
32.2881	31.1328	5244200000	2354500000	0.448972	TTHERM_00056120;NAD-dependent epimerase/dehydratase family protein	TTHERM_00056120	TTHERM_00056120	18	18	18	65.6	65.6	65.6	27.705	0	323.31	6993600000	49	18	18	18	1	18	9	18	9	18	9	244	244	65.6	36.9	117
34.1841	32.9762	19518000000	8449400000	0.432903	TTHERM_00266649;cytosolic regulator of adenylyl cyclase, putative	TTHERM_00266649;TTHERM_00266650	TTHERM_00266649	73	73	73	53.9	53.9	53.9	150.78	0	323.31	26021000000	161	NaN	NaN	NaN	2	60	49	60	49	60	49	1283	NaN	49.2	36.3	318
31.2142	29.9411	2491200000	1030800000	0.413776	TTHERM_000147483;required for amino acid permease transport from the to the cell surface protein	TTHERM_000147483	TTHERM_000147483	15	15	13	52.1	52.1	49.5	35.412	0	323.31	3274900000	32	15	15	13	1	13	12	13	12	12	10	313	313	48.6	35.1	53
29.58	28.305	802520000	331630000	0.413236	TTHERM_00486480;carboxy-terminal TIM barrel domain enolase	TTHERM_00486480	TTHERM_00486480	9	9	9	24.3	24.3	24.3	48.422	0	32.128	1049300000	18	9	9	9	1	7	5	7	5	7	5	441	441	20.6	14.5	507
36.7916	35.4983	118950000000	48535000000	0.408029	TTHERM_000133669;ubiquinone/menaquinone biosynthesis methyltransferase ubiE	TTHERM_000133669	TTHERM_000133669	24	24	24	73.5	73.5	73.5	33.896	0	323.31	165520000000	149	24	24	24	1	20	22	20	22	20	22	298	298	68.1	62.1	50
31.6849	30.3891	3452200000	1406100000	0.407305	TTHERM_00043870;dihydrolipoyl dehydrogenase	TTHERM_00043870	TTHERM_00043870	22	22	22	52.7	52.7	52.7	52.448	0	323.31	4492900000	52	22	22	22	1	18	15	18	15	18	15	488	488	43.4	38.5	83
33.7791	32.4823	14741000000	5999900000	0.407021	TTHERM_00456860;hypothetical protein	TTHERM_00456860	TTHERM_00456860	45	45	45	35.6	35.6	35.6	184.33	0	323.31	19271000000	127	45	45	45	1	41	34	41	34	41	34	1627	1627	32.8	29.1	475
30.1121	28.8117	1160500000	471190000	0.406023	TTHERM_00526400;60S ribosomal protein L39	TTHERM_00526400	TTHERM_00526400	2	2	2	9.9	9.9	9.9	15.115	0	46.153	1508700000	9	2	2	2	1	2	2	2	2	2	2	121	121	9.9	9.9	543
32.1301	30.8045	4700200000	1875300000	0.398983	TTHERM_00058670;Serine/Threonine kinase domain protein	TTHERM_00058670	TTHERM_00058670	20	20	20	34.9	34.9	34.9	58.06	0	286.86	6103400000	44	20	20	20	1	20	11	20	11	20	11	490	490	34.9	26.7	124
28.7846	27.4332	462420000	181220000	0.391895	TTHERM_00275750;electron transfer flavoprotein subunit beta	TTHERM_00275750	TTHERM_00275750	12	12	12	49	49	49	28.044	0	124.58	606410000	18	12	12	12	1	6	9	6	9	6	9	253	253	27.3	40.7	327
27.7522	26.3245	226070000	84034000	0.371717	TTHERM_01075780;DNA-directed RNA polymerase	TTHERM_01075780	TTHERM_01075780	8	8	8	8.5	8.5	8.5	131.57	0	18.346	281840000	12	8	8	8	1	8	3	8	3	8	3	1159	1159	8.5	2.9	842
34.7011	33.2026	27930000000	9885000000	0.353921	TTHERM_00382370;hypothetical protein	TTHERM_00382370	TTHERM_00382370	62	62	62	58.8	58.8	58.8	121.53	0	323.31	35060000000	188	62	62	62	1	56	44	56	44	56	44	1022	1022	57.2	47.2	413
31.6277	30.1145	3318000000	1162400000	0.350332	TTHERM_00657560;hypothetical protein	TTHERM_00657560	TTHERM_00657560	31	31	31	34.4	34.4	34.4	124.44	0	323.31	4081900000	55	31	31	31	1	29	11	29	11	29	11	1071	1071	32.7	15.6	656
32.224	30.6847	5016500000	1725900000	0.344045	TTHERM_00251100;hypothetical protein	TTHERM_00251100	TTHERM_00251100	30	30	30	63	63	63	52.027	0	323.31	6129100000	63	30	30	30	1	26	17	26	17	26	17	430	430	60.7	44.4	313
30.9191	29.354	2030400000	686170000	0.337948	TTHERM_00161060;40S ribosomal protein S12	TTHERM_00161060	TTHERM_00161060	9	9	9	35.7	35.7	35.7	13.81	0	225.97	2465000000	18	9	9	9	1	8	6	8	6	8	6	126	126	35.7	34.9	242
30.0484	28.2719	1110400000	324110000	0.291886	TTHERM_00249630;hypothetical protein	TTHERM_00249630	TTHERM_00249630	17	17	17	31.6	31.6	31.6	69.394	0	323.31	1306400000	29	17	17	17	1	16	7	16	7	16	7	573	573	29.8	14.8	312
29.1909	27.4129	612830000	178690000	0.291582	TTHERM_00047550;DNA-directed RNA polymerase I protein	TTHERM_00047550	TTHERM_00047550	21	21	21	16.5	16.5	16.5	202.83	0	49.685	722610000	24	21	21	21	1	19	5	19	5	19	5	1770	1770	14.5	4.5	96
31.1422	29.3433	2369900000	681110000	0.2874	TTHERM_01113100;receptor of activated kinase C 1A, component of 40S small ribosomal subunit	TTHERM_01113100	TTHERM_01113100	21	21	21	63.6	63.6	63.6	38.477	0	323.31	2789800000	30	21	21	21	1	19	8	19	8	19	8	343	343	59.8	37.6	861
29.6926	27.8582	867700000	243300000	0.280396	TTHERM_00678260;4-hydroxyphenylpyruvate dioxygenase	TTHERM_00678260	TTHERM_00678260	13	13	13	51.7	51.7	51.7	46.045	0	55.57	1035000000	27	13	13	13	1	12	4	12	4	12	4	404	404	43.3	18.1	676
30.1556	28.1095	1196000000	289600000	0.24214	TTHERM_00773220;hypothetical protein	TTHERM_00773220	TTHERM_00773220	8	8	8	39.1	39.1	39.1	26.313	0	62.928	1379900000	16	8	8	8	1	4	7	4	7	4	7	220	220	24.1	33.2	727
30.075	27.9046	1131000000	251260000	0.222157	TTHERM_00151420;glutathione S-transferase, amine-terminal domain protein	TTHERM_00151420	TTHERM_00151420	10	10	10	45.5	45.5	45.5	24.386	0	65.399	1246300000	21	10	10	10	1	10	5	10	5	10	5	202	202	45.5	30.7	229
28.1277	25.8862	293270000	62020000	0.211477	TTHERM_01080360;aldo/keto reductase family oxidoreductase	TTHERM_01080360	TTHERM_01080360	9	3	3	22.9	12	12	40.468	0	3.8462	385070000	8	9	3	3	1	6	7	1	3	1	3	350	350	14.3	20.9	846
28.2019	25.6654	308750000	53219000	0.172369	TTHERM_000522379;cation channel family protein	TTHERM_000522379	TTHERM_000522379	8	8	8	13.2	13.2	13.2	67.597	0	46.126	326080000	10	8	8	8	1	8	2	8	2	8	2	592	592	13.2	3.9	105
29.1663	26.5458	602460000	97966000	0.16261	TTHERM_00133500;cytochrome C peroxidase	TTHERM_00133500	TTHERM_00133500	13	13	13	48.5	48.5	48.5	33.016	0	74.744	642540000	21	13	13	13	1	12	2	12	2	12	2	293	293	46.1	8.5	192
32.2444	29.5819	5087900000	803610000	0.157945	TTHERM_00298500;helicase carboxy-terminal domain protein	TTHERM_00298500	TTHERM_00298500	32	32	32	44.5	44.5	44.5	90.462	0	240.94	5342100000	62	32	32	32	1	29	13	29	13	29	13	758	758	42.9	17.5	352
34.1586	31.1514	19176000000	2385100000	0.124379	TTHERM_00945200;ABC1 family protein	TTHERM_00945200	TTHERM_00945200	42	42	42	68.7	68.7	68.7	74.704	0	323.31	20016000000	97	42	42	42	1	41	14	41	14	41	14	649	649	66.7	30.2	801
31.2859	28.2759	2618200000	325010000	0.124135	TTHERM_00803610;3-demethylubiquinone-9 3-methyltransferase	TTHERM_00803610	TTHERM_00803610	11	11	11	18.6	18.6	18.6	67.042	0	318.42	2821100000	28	11	11	11	1	10	5	10	5	10	5	590	590	18	9.2	749
37.4134	34.1695	183050000000	19322000000	0.105556	TTHERM_00138150;acyl-CoA dehydrogenase	TTHERM_00138150	TTHERM_00138150	39	39	39	82	82	82	46.319	0	323.31	208610000000	273	39	39	39	1	39	23	39	23	39	23	417	417	82	51.8	202
32.8357	29.109	7665100000	578990000	0.0755359	TTHERM_00772070;cation channel family protein	TTHERM_00772070	TTHERM_00772070	1	1	1	2.5	2.5	2.5	129.54	0	1.5543	7411900000	5	1	1	1	1	1	1	1	1	1	1	1100	1100	2.5	2.5	726
30.6307	26.1819	1662500000	76126000	0.0457901	TTHERM_00530470;MON2-like protein	TTHERM_00530470	TTHERM_00530470	32	32	32	23.1	23.1	23.1	199.13	0	87.576	1557400000	40	32	32	32	1	31	3	31	3	31	3	1704	1704	23.1	2.3	550
32.189	27.1453	4896300000	148440000	0.0303168	TTHERM_00859330;SIR2 family transcriptional regulator	TTHERM_00859330	TTHERM_00859330	15	15	15	53.7	53.7	53.7	32.99	0	157.19	5237200000	33	15	15	15	1	15	4	15	4	15	4	285	285	53.7	15.4	776
21.9534	22.1189	4061100	0	2.46239e-08	TTHERM_00151390;ATP:guanido phosphotransferase, carboxy-terminal domain protein	TTHERM_00151390	TTHERM_00151390	2	2	2	5.4	5.4	5.4	41.967	0.0081967	1.1084	3618500	2	2	2	2	1	1	1	1	1	1	1	370	370	2.7	2.7	228
22.0276	21.5542	4275300	0	2.33902e-08	TTHERM_01108700;glucose-6-phosphate isomerase	TTHERM_01108700	TTHERM_01108700	1	1	1	2	2	2	63.605	0.004878	1.2544	3809400	1	1	1	1	1	1	0	1	0	1	0	564	564	2	0	858
22.1751	23.8298	4735500	0	2.11171e-08	TTHERM_00726480;Serine/Threonine kinase domain protein	TTHERM_00726480	TTHERM_00726480	1	1	1	0.8	0.8	0.8	143.27	0.0048544	1.227	4219500	2	1	1	1	1	1	1	1	1	1	1	1248	1248	0.8	0.8	708
22.5342	21.7849	6074100	0	1.64633e-08	TTHERM_00313720;tetratricopeptide repeat protein	TTHERM_00313720	TTHERM_00313720	2	2	2	3.1	3.1	3.1	74.872	0	1.5818	35864000	2	2	2	2	1	1	1	1	1	1	1	644	644	1.7	3.1	363
22.8153	21.0457	7380600	0	1.3549e-08	TTHERM_00049110;hypothetical protein	TTHERM_00049110	TTHERM_00049110	1	1	1	2	2	2	68.984	0.0081301	1.0778	6576300	1	1	1	1	1	1	0	1	0	1	0	591	591	2	0	98
22.8651	24.1013	7639700	0	1.30895e-08	TTHERM_00405530;NAD-dependent aldehyde dehydrogenase family protein	TTHERM_00405530	TTHERM_00405530	1	1	1	3	3	3	54.719	0.009206	1.0449	6807200	1	1	1	1	1	1	0	1	0	1	0	492	492	3	0	426
22.9803	22.4184	8274900	0	1.20847e-08	TTHERM_00125250;tyrosine kinase domain protein	TTHERM_00125250	TTHERM_00125250	1	1	1	1.5	1.5	1.5	67.735	0.0081776	1.0924	7373100	1	1	1	1	1	1	0	1	0	1	0	581	581	1.5	0	188
22.9932	22.1001	8349400	0	1.19769e-08	TTHERM_00771980;tetratricopeptide repeat protein	TTHERM_00771980	TTHERM_00771980	1	1	1	1.6	1.6	1.6	78.434	0	1.986	7439600	2	1	1	1	1	1	1	1	1	1	1	673	673	1.6	1.6	725
23.1725	22.5583	9453800	0	1.05778e-08	TTHERM_00794020;glycine dehydrogenase [decarboxylating] protein	TTHERM_00794020	TTHERM_00794020	2	2	2	2	2	2	109.58	0.0024783	1.3503	8423500	2	2	2	2	1	2	0	2	0	2	0	984	984	2	0	744
23.2718	22.0476	10128000	0	9.87362e-09	TTHERM_00657530;iron-sulfur cluster assembly scaffold protein, putative	TTHERM_00657530	TTHERM_00657530	1	1	1	5.8	5.8	5.8	17.004	0.0082353	1.1289	9024100	1	1	1	1	1	1	0	1	0	1	0	156	156	5.8	0	655
23.3138	23.0323	10427000	0	9.59049e-09	TTHERM_00249600;hypothetical protein	TTHERM_00249600	TTHERM_00249600	1	1	1	2.5	2.5	2.5	63.915	0.0092379	1.0483	9290500	1	1	1	1	1	1	0	1	0	1	0	530	530	2.5	0	311
23.3728	23.5004	10862000	0	9.20641e-09	TTHERM_00445980;metallopeptidase family M24 protein	TTHERM_00445980	TTHERM_00445980	1	1	1	2.9	2.9	2.9	55.297	0	1.9234	9677900	1	1	1	1	1	1	0	1	0	1	0	483	483	2.9	0	465
23.4558	24.5063	11505000	0	8.69187e-09	TTHERM_00794530;purine nucleoside phosphorylase	TTHERM_00794530	TTHERM_00794530	1	1	1	5.5	5.5	5.5	29.916	0.008216	1.1169	10251000	1	1	1	1	1	1	0	1	0	1	0	273	273	5.5	0	747
23.4591	22.7139	11532000	0	8.67152e-09	TTHERM_01005260;D-beta-hydroxybutyrate dehydrogenase	TTHERM_01005260	TTHERM_01005260	1	1	1	3.8	3.8	3.8	28.689	0	1.4544	10275000	2	1	1	1	1	1	1	1	1	1	1	263	263	3.8	3.8	819
23.525	21.663	12071000	0	8.28432e-09	TTHERM_00160960;39-S ribosomal protein L47	TTHERM_00160960	TTHERM_00160960	1	1	1	2.9	2.9	2.9	36.54	0	4.1506	10756000	1	1	1	1	1	1	0	1	0	1	0	307	307	2.9	0	241
23.5637	23.2844	12399000	0	8.06517e-09	TTHERM_00474900;hypothetical protein	TTHERM_00474900	TTHERM_00474900	3	3	3	7.1	7.1	7.1	71.349	0	6.0078	11048000	3	3	3	3	1	1	2	1	2	1	2	621	621	1.9	5.2	495
23.6145	22.4988	12843000	0	7.78634e-09	TTHERM_00221020;male sterility protein	TTHERM_00221020	TTHERM_00221020	1	1	1	1.1	1.1	1.1	130.96	0	1.7589	11443000	1	1	1	1	1	1	0	1	0	1	0	1140	1140	1.1	0	293
23.6242	22.0178	12930000	0	7.73395e-09	TTHERM_00499420;G-quartet DNA-binding protein TGP1	TTHERM_00499420	TTHERM_00499420	3	3	3	6.2	6.2	6.2	83.357	0	2.7563	11521000	3	3	3	3	1	3	0	3	0	3	0	726	726	6.2	0	521
23.6761	22.2323	13403000	0	7.46102e-09	TTHERM_000058769;complex 1 protein, LYR family protein	TTHERM_000058769	TTHERM_000058769	2	2	2	21.4	21.4	21.4	10.233	0	2.7862	11942000	2	2	2	2	1	2	0	2	0	2	0	84	84	21.4	0	38
23.7126	24.815	13747000	0	7.27431e-09	TTHERM_00139640;ROOT HAIR defective 3 GTP-binding protein	TTHERM_00139640	TTHERM_00139640	1	1	1	1.5	1.5	1.5	88.659	0	7.9984	12249000	2	1	1	1	1	1	1	1	1	1	1	755	755	1.5	1.5	204
23.7634	23.6642	14240000	0	7.02247e-09	TTHERM_00395750;cytochrome P450 family monooxygenase	TTHERM_00395750	TTHERM_00395750	1	1	1	2.8	2.8	2.8	58.581	0.0081206	1.077	12688000	1	1	1	1	1	1	0	1	0	1	0	502	502	2.8	0	422
23.7742	22.7182	14347000	0	6.9701e-09	TTHERM_00467500;methylthioribulose-1-phosphate dehydratase	TTHERM_00467500	TTHERM_00467500	3	3	3	10.2	10.2	10.2	46.249	0	4.1298	63501000	3	3	3	3	1	1	2	1	2	1	2	400	400	4	6.2	479
23.7802	24.0861	14406000	0	6.94155e-09	TTHERM_00475080;peptidase M1 family aminopeptidase	TTHERM_00475080	TTHERM_00475080	2	2	2	2.6	2.6	2.6	106.57	0	3.2765	12836000	2	2	2	2	1	2	0	2	0	2	0	910	910	2.6	0	497
23.8046	22.6772	14652000	0	6.82501e-09	TTHERM_00502250;U2 small nuclear ribonucleoprotein A	TTHERM_00502250	TTHERM_00502250	1	1	1	4	4	4	26.028	0	25.018	13055000	2	1	1	1	1	1	1	1	1	1	1	224	224	4	4	527
23.8261	22.7646	14872000	0	6.72405e-09	TTHERM_01014570;D-isomer specific 2-hydroxyacid dehydrogenase NAD-binding protein	TTHERM_01014570	TTHERM_01014570	3	3	3	10.6	10.6	10.6	40.518	0	2.0044	42609000	3	3	3	3	1	2	1	2	1	2	1	359	359	8.4	2.2	820
23.8306	22.0335	14918000	0	6.70331e-09	TTHERM_00043880;proteasome subunit alpha type protein	TTHERM_00043880	TTHERM_00043880	1	1	1	8.8	8.8	8.8	27.493	0	1.5111	13292000	1	1	1	1	1	1	0	1	0	1	0	249	249	8.8	0	84
23.8907	24.5139	15553000	0	6.42963e-09	TTHERM_00086830;L-isoaspartate O-methyltransferase	TTHERM_00086830	TTHERM_00086830	1	1	1	4.4	4.4	4.4	47.095	0	1.4403	13858000	1	1	1	1	1	1	0	1	0	1	0	408	408	4.4	0	152
23.9248	21.0719	15925000	0	6.27943e-09	TTHERM_00105090;phosducin (Phd)-like, thioredoxin (TRX) domain protein	TTHERM_00105090	TTHERM_00105090	2	2	2	8.2	8.2	8.2	26.897	0	2.098	30533000	3	2	2	2	1	2	1	2	1	2	1	231	231	8.2	5.2	169
23.9304	21.9889	15987000	0	6.25508e-09	TTHERM_00456900;Pre-rRNA-processing protein pno1	TTHERM_00456900	TTHERM_00456900	1	1	1	5.2	5.2	5.2	26.381	0.0060314	1.2048	14245000	1	1	1	1	1	1	0	1	0	1	0	230	230	5.2	0	476
23.9406	23.2756	16101000	0	6.21079e-09	TTHERM_00592670;hypothetical protein	TTHERM_00592670	TTHERM_00592670	2	2	2	17.8	17.8	17.8	22.372	0	2.2532	28791000	4	2	2	2	1	2	1	2	1	2	1	185	185	17.8	7.6	615
23.9709	20.8526	16442000	0	6.08199e-09	TTHERM_00011540;enoyl-(acyl carrier) reductase	TTHERM_00011540	TTHERM_00011540	1	1	1	5.1	5.1	5.1	27.771	0	1.656	14650000	1	1	1	1	1	1	0	1	0	1	0	255	255	5.1	0	45
23.9914	22.2268	16678000	0	5.99592e-09	TTHERM_01044370;tetratricopeptide repeat protein	TTHERM_01044370	TTHERM_01044370	2	2	2	2.9	2.9	2.9	89.927	0	22.623	14861000	2	2	2	2	1	1	1	1	1	1	1	764	764	1.3	1.6	831
24.0136	21.184	16936000	0	5.90458e-09	TTHERM_00429890;nucleoplasmin protein	TTHERM_00429890	TTHERM_00429890	1	1	1	3	3	3	42.293	0.0082547	1.1416	15090000	1	1	1	1	1	1	0	1	0	1	0	370	370	3	0	443
24.0357	22.7517	17197000	0	5.81497e-09	TTHERM_00522240;mTERF protein	TTHERM_00522240	TTHERM_00522240	2	2	2	5.4	5.4	5.4	48.011	0	4.0001	15323000	2	2	2	2	1	2	0	2	0	2	0	411	411	5.4	0	537
24.0624	21.1248	17519000	0	5.70809e-09	TTHERM_00333220;acyl-CoA synthetase (AMP-forming)/AMP-acid ligase II	TTHERM_00333220	TTHERM_00333220	2	2	2	3.3	3.3	3.3	77.474	0	3.4068	15610000	5	2	2	2	1	1	2	1	2	1	2	692	692	1.7	3.3	378
24.0914	22.2467	17874000	0	5.59472e-09	TTHERM_00661660;glutathione S-transferase, amine-terminal domain protein	TTHERM_00661660	TTHERM_00661660	2	2	2	8.2	8.2	8.2	25.188	0	8.1429	15926000	2	2	2	2	1	2	0	2	0	2	0	219	219	8.2	0	660
24.0951	24.3249	17920000	0	5.58036e-09	TTHERM_01345770;hypothetical protein	TTHERM_01345770	TTHERM_01345770	2	2	2	3.3	3.3	3.3	72.553	0	12.693	15968000	2	2	2	2	1	2	0	2	0	2	0	615	615	3.3	0	895
24.0995	20.2572	17975000	0	5.56328e-09	TTHERM_00492850;isoleucyl-tRNA synthetase protein	TTHERM_00492850	TTHERM_00492850	1	1	1	1.1	1.1	1.1	127.29	0	1.4199	16016000	1	1	1	1	1	1	0	1	0	1	0	1101	1101	1.1	0	515
24.1412	23.3672	18502000	0	5.40482e-09	TTHERM_00260690;glutathione S-transferase, amine-terminal domain protein	TTHERM_00260690	TTHERM_00260690	2	2	2	10.4	10.4	10.4	26.073	0	9.7806	16485000	2	2	2	2	1	1	1	1	1	1	1	222	222	5.4	5	316
24.1495	24.2353	18609000	0	5.37374e-09	TTHERM_01016100;DNA-directed RNA polymerase subunit	TTHERM_01016100	TTHERM_01016100	1	1	1	10.3	10.3	10.3	15.923	0	2.9239	16581000	1	1	1	1	1	1	0	1	0	1	0	136	136	10.3	0	824
24.1537	22.8256	18663000	0	5.3582e-09	TTHERM_00590030;periodic tryptophan protein	TTHERM_00590030	TTHERM_00590030	1	1	1	2.2	2.2	2.2	56.21	0	1.6386	16630000	1	1	1	1	1	1	0	1	0	1	0	493	493	2.2	0	611
24.1545	20.4237	18674000	0	5.35504e-09	TTHERM_00193640;oxoglutarate dehydrogenase (succinyl-transferring), E1 component	TTHERM_00193640	TTHERM_00193640	3	3	3	2.5	2.5	2.5	113.4	0	4.1698	38584000	4	3	3	3	1	2	2	2	2	2	2	992	992	1.2	2.5	262
24.318	23.2839	20914000	0	4.78149e-09	TTHERM_00448570;DNA replication licensing factor MCM4	TTHERM_00448570	TTHERM_00448570	7	7	7	7.7	7.7	7.7	94.344	0	22.43	226960000	8	7	7	7	1	1	7	1	7	1	7	826	826	1.6	7.7	470
24.3224	22.3158	20978000	0	4.7669e-09	TTHERM_00242500;nucleolar GTP-binding protein	TTHERM_00242500	TTHERM_00242500	2	2	2	5.5	5.5	5.5	75.257	0.0083333	1.1728	35760000	3	2	2	2	1	2	1	2	1	2	1	654	654	5.5	2.1	308
24.385	23.4329	21909000	0	4.56433e-09	TTHERM_00506900;piwi-like Twi9p protein;TTHERM_00503912;piwi-like Twi9p protein;TTHERM_00503901;piwi-like Twi9p protein;TTHERM_000503900;piwi-like Twi9p protein	TTHERM_00506900;TTHERM_00503912;TTHERM_00503901;TTHERM_000503900;TTHERM_00506910	TTHERM_00506900;TTHERM_00503912;TTHERM_00503901;TTHERM_000503900	4	4	4	6.1	6.1	6.1	92.064	0	9.4957	28376000	4	NaN	NaN	NaN	5	3	2	3	2	3	2	805	NaN	4.6	3.1	532
24.4145	23.0028	22361000	0	4.47207e-09	TTHERM_00411740;oxidoreductase NAD-binding domain protein	TTHERM_00411740	TTHERM_00411740	2	2	2	6.6	6.6	6.6	34.131	0	3.9785	19924000	2	2	2	2	1	2	0	2	0	2	0	301	301	6.6	0	430
24.4291	24.161	22589000	0	4.42693e-09	TTHERM_00526449;aldo/keto reductase family oxidoreductase	TTHERM_00526449	TTHERM_00526449	2	1	1	7.5	3.7	3.7	39.56	0	1.5379	20127000	1	2	1	1	1	2	1	1	0	1	0	348	348	7.5	3.7	544
24.4471	21.4764	22873000	0	4.37197e-09	TTHERM_00037470;cytoplasmic-like aconitate hydratase	TTHERM_00037470	TTHERM_00037470	1	1	1	1.4	1.4	1.4	99.79	0.0036991	1.3232	20380000	2	1	1	1	1	1	0	1	0	1	0	905	905	1.4	0	79
24.5069	22.9642	23840000	0	4.19463e-09	TTHERM_00052310;ADP/ATP transporter on adenylate translocase	TTHERM_00052310	TTHERM_00052310	1	1	1	3.9	3.9	3.9	34.025	0.00125	1.3943	21242000	1	1	1	1	1	1	0	1	0	1	0	309	309	3.9	0	107
24.5585	22.2996	24709000	0	4.04711e-09	TTHERM_01018540;granule lattice protein;TTHERM_00378890;granule lattice protein	TTHERM_01018540;TTHERM_00378890	TTHERM_01018540;TTHERM_00378890	1	1	1	3.4	3.4	3.4	42.271	0	1.8304	22017000	1	NaN	NaN	NaN	2	1	0	1	0	1	0	377	NaN	3.4	0	408
24.5778	20.2376	25041000	0	3.99345e-09	TTHERM_00127110;hypothetical protein	TTHERM_00127110	TTHERM_00127110	2	2	2	0.8	0.8	0.8	348.84	0	3.552	22312000	1	2	2	2	1	2	0	2	0	2	0	2937	2937	0.8	0	189
24.7071	21.3216	27390000	0	3.65097e-09	TTHERM_00623060;serine/threonine-protein phosphatase	TTHERM_00623060	TTHERM_00623060	2	2	2	2.7	2.7	2.7	94.01	0.0059952	1.1923	24405000	2	2	2	2	1	2	0	2	0	2	0	841	841	2.7	0	628
24.7421	22.4557	28062000	0	3.56354e-09	TTHERM_00835120;hypothetical protein	TTHERM_00835120	TTHERM_00835120	3	3	3	9.3	9.3	9.3	51.797	0	3.4245	25004000	3	3	3	3	1	2	1	2	1	2	1	439	439	6.8	2.5	762
24.7629	21.4608	28470000	0	3.51247e-09	TTHERM_00540330;acyl-CoA dehydrogenase family protein	TTHERM_00540330	TTHERM_00540330	2	2	2	3.1	3.1	3.1	88.696	0.0060096	1.1963	25368000	2	2	2	2	1	2	0	2	0	2	0	777	777	3.1	0	566
24.7672	22.6349	28554000	0	3.50214e-09	TTHERM_01004930;metallopeptidase family M24 containing protein	TTHERM_01004930	TTHERM_01004930	2	2	2	7	7	7	41.024	0	2.6906	38477000	4	2	2	2	1	2	1	2	1	2	1	370	370	7	4.6	818
24.7775	22.6859	28758000	0	3.47729e-09	TTHERM_00499350;DNL zinc finger protein	TTHERM_00499350	TTHERM_00499350	1	1	1	3.5	3.5	3.5	42.348	0	2.0061	25624000	1	1	1	1	1	1	0	1	0	1	0	369	369	3.5	0	520
24.7906	22.4093	29021000	0	3.44578e-09	TTHERM_00967550;zinc carboxypeptidase family protein;TTHERM_000967549;zinc carboxypeptidase family protein;TTHERM_000967548;zinc carboxypeptidase family protein	TTHERM_00967550;TTHERM_000967549;TTHERM_000967548;TTHERM_00835090;TTHERM_00835070	TTHERM_00967550;TTHERM_000967549;TTHERM_000967548	6	2	1	11.9	4.9	3	71.786	0	1.5308	25858000	2	NaN	NaN	NaN	5	6	1	2	0	1	0	607	NaN	11.9	1.6	161
24.8284	21.5161	29792000	0	3.35661e-09	TTHERM_00602870;glutathione S-transferase, amine-terminal domain protein	TTHERM_00602870	TTHERM_00602870	2	2	2	9.8	9.8	9.8	23.879	0	1.7612	37666000	3	2	2	2	1	2	1	2	1	2	1	205	205	9.8	3.4	619
24.849	21.8207	30221000	0	3.30896e-09	TTHERM_00433470;vacuolar ATP synthase	TTHERM_00433470	TTHERM_00433470	2	2	2	8.6	8.6	8.6	44.46	0	2.7957	26927000	2	2	2	2	1	1	1	1	1	1	1	384	384	3.9	4.7	445
24.887	22.1363	31026000	0	3.2231e-09	TTHERM_00471470;EF hand protein	TTHERM_00471470	TTHERM_00471470	3	3	3	5.3	5.3	5.3	65.094	0	2.6428	27645000	4	3	3	3	1	3	1	3	1	3	1	565	565	5.3	1.9	490
24.8917	22.3327	31128000	0	3.21254e-09	TTHERM_00290880;ubiquitin-conjugating enzyme E2	TTHERM_00290880	TTHERM_00290880	1	1	1	7.5	7.5	7.5	16.862	0	4.9361	27736000	1	1	1	1	1	1	0	1	0	1	0	147	147	7.5	0	340
24.8949	22.4244	31196000	0	3.20554e-09	TTHERM_00682930;hypothetical protein	TTHERM_00682930	TTHERM_00682930	2	2	2	40.8	40.8	40.8	7.9732	0	1.5151	41322000	3	2	2	2	1	2	1	2	1	2	1	71	71	40.8	18.3	678
24.9047	22.5536	31410000	0	3.1837e-09	TTHERM_000773789;hypothetical protein	TTHERM_000773789	TTHERM_000773789	1	1	1	1.7	1.7	1.7	81.686	0.0012453	1.3662	27987000	1	1	1	1	1	1	0	1	0	1	0	688	688	1.7	0	139
24.914	22.6493	31612000	0	3.16336e-09	TTHERM_00470810;small guanosine triphosphatase family (GTPase)-like Ras family protein	TTHERM_00470810	TTHERM_00470810	3	3	3	16.3	16.3	16.3	23.704	0	12.849	28167000	3	3	3	3	1	3	0	3	0	3	0	209	209	16.3	0	486
24.9259	21.9136	31874000	0	3.13735e-09	TTHERM_00997670;inorganic pyrophosphatase	TTHERM_00997670	TTHERM_00997670	3	2	2	13.8	12.2	12.2	21.747	0	3.8708	63343000	3	3	2	2	1	2	2	2	1	2	1	188	188	12.2	13.3	809
24.9501	20.672	32413000	0	3.08518e-09	TTHERM_000092859;hypothetical protein	TTHERM_000092859	TTHERM_000092859	1	1	1	2.2	2.2	2.2	83.239	0	1.9568	28881000	2	1	1	1	1	1	0	1	0	1	0	697	697	2.2	0	42
24.9956	21.1741	33453000	0	2.98927e-09	TTHERM_00657270;arginyl-tRNA synthetase protein	TTHERM_00657270	TTHERM_00657270	2	2	2	2.6	2.6	2.6	70.868	0.0012469	1.3712	39424000	3	2	2	2	1	2	0	2	0	2	0	616	616	2.6	0	653
25.0015	22.0213	33589000	0	2.97717e-09	TTHERM_00666360;TAP42 protein	TTHERM_00666360	TTHERM_00666360	2	2	2	6.6	6.6	6.6	42.516	0	2.645	48747000	3	2	2	2	1	2	1	2	1	2	1	361	361	6.6	3.9	662
25.0269	23.1992	34185000	0	2.92526e-09	TTHERM_00118710;peptidyl-prolyl cis-trans isomerase, cyclophilin-type protein	TTHERM_00118710	TTHERM_00118710	1	1	1	6.7	6.7	6.7	17.696	0.0060024	1.194	30459000	1	1	1	1	1	1	0	1	0	1	0	163	163	6.7	0	181
25.0368	23.9697	34422000	0	2.90512e-09	TTHERM_00316160;ribosomal protein L27	TTHERM_00316160	TTHERM_00316160	1	1	1	15.5	15.5	15.5	18.472	0	5.4728	30671000	1	1	1	1	1	1	0	1	0	1	0	155	155	15.5	0	365
25.04	23.6032	34498000	0	2.89872e-09	TTHERM_00446290;parkin co-regulated protein	TTHERM_00446290	TTHERM_00446290	2	2	2	6.6	6.6	6.6	36.257	0	2.2608	30739000	2	2	2	2	1	1	1	1	1	1	1	319	319	2.5	4.1	467
25.0981	21.3055	35915000	0	2.78435e-09	TTHERM_00013550;stress-induced-phosphoprotein, putative	TTHERM_00013550	TTHERM_00013550	3	3	3	6.8	6.8	6.8	68.323	0	2.3526	47012000	5	3	3	3	1	3	1	3	1	3	1	602	602	6.8	1.5	52
25.124	22.6144	36565000	0	2.73486e-09	TTHERM_00213560;Serine/Threonine kinase domain protein	TTHERM_00213560	TTHERM_00213560	4	4	4	8	8	8	65.327	0	4.6401	52842000	4	4	4	4	1	3	1	3	1	3	1	562	562	5	3	279
25.1257	21.1707	36609000	0	2.73157e-09	TTHERM_00537280;peroxisomal membrane anchor motif protein	TTHERM_00537280	TTHERM_00537280	8	8	8	34.3	34.3	34.3	34.321	0	35.862	217600000	10	8	8	8	1	5	5	5	5	5	5	297	297	23.2	20.5	560
25.1371	22.882	36899000	0	2.7101e-09	TTHERM_01123840;3-hydroxyisobutyrate dehydrogenase	TTHERM_01123840	TTHERM_01123840	1	1	1	4.1	4.1	4.1	33.841	0.008168	1.0901	32878000	1	1	1	1	1	1	0	1	0	1	0	316	316	4.1	0	865
25.1522	21.0122	37289000	0	2.68176e-09	TTHERM_00140920;helix turn-helix protein	TTHERM_00140920	TTHERM_00140920	2	2	2	18.9	18.9	18.9	15.101	0	2.9465	33225000	2	2	2	2	1	2	0	2	0	2	0	132	132	18.9	0	206
25.2052	23.2144	38683000	0	2.58511e-09	TTHERM_00857810;ARP2/3 complex 20 kDa subunit (ARPC4)	TTHERM_00857810	TTHERM_00857810	2	2	2	13.6	13.6	13.6	20.379	0	1.5688	34467000	2	2	2	2	1	2	0	2	0	2	0	176	176	13.6	0	774
25.2298	21.3804	39348000	0	2.54143e-09	TTHERM_00191800;cytoplasmic-like aconitate hydratase	TTHERM_00191800	TTHERM_00191800	2	2	2	4	4	4	98.877	0	2.745	35060000	3	2	2	2	1	2	0	2	0	2	0	898	898	4	0	257
25.2351	23.5103	39492000	0	2.53216e-09	TTHERM_00377400;hypothetical protein	TTHERM_00377400	TTHERM_00377400	3	3	3	8.3	8.3	8.3	55.824	0	6.9909	35188000	2	3	3	3	1	2	1	2	1	2	1	469	469	5.1	3.2	404
25.2422	22.804	39689000	0	2.51959e-09	TTHERM_00565600;dynein heavy chain, amine-terminal region protein	TTHERM_00565600	TTHERM_00565600	1	1	1	0.2	0.2	0.2	529.58	0	1.4387	35364000	1	1	1	1	1	1	0	1	0	1	0	4564	4564	0.2	0	584
25.2597	21.7423	40172000	0	2.4893e-09	TTHERM_00694350;tubulin polymerization-promoting family protein	TTHERM_00694350	TTHERM_00694350	2	2	2	16.8	16.8	16.8	15.838	0	3.5975	35794000	2	2	2	2	1	2	0	2	0	2	0	149	149	16.8	0	690
25.2989	23.3635	41280000	0	2.42248e-09	TTHERM_00558240;cytoplasmic tRNA 2-thiolation protein	TTHERM_00558240	TTHERM_00558240	2	2	2	11.6	11.6	11.6	36.246	0	9.1597	36782000	3	2	2	2	1	2	0	2	0	2	0	320	320	11.6	0	577
25.3345	22.0367	42311000	0	2.36345e-09	TTHERM_00616270;UbiE/COQ5 family methyltransferase	TTHERM_00616270	TTHERM_00616270	3	3	3	13	13	13	27.079	0	8.2648	59429000	2	3	3	3	1	2	1	2	1	2	1	231	231	11.7	9.1	624
25.3672	22.6256	43279000	0	2.31059e-09	TTHERM_000929569;hypothetical protein	TTHERM_000929569	TTHERM_000929569	2	2	2	3.7	3.7	3.7	58.025	0	5.4327	83777000	3	2	2	2	1	2	1	2	1	2	1	512	512	3.7	1.6	156
25.3945	22.9802	44106000	0	2.26727e-09	TTHERM_00582080;hypothetical protein	TTHERM_00582080	TTHERM_00582080	2	2	2	4.2	4.2	4.2	62.583	0	2.2472	39299000	2	2	2	2	1	2	0	2	0	2	0	519	519	4.2	0	602
25.4203	22.3464	44904000	0	2.22697e-09	TTHERM_00471830;ubiquitin interaction motif protein	TTHERM_00471830	TTHERM_00471830	2	2	2	7.4	7.4	7.4	43.494	0	2.4744	116050000	4	2	2	2	1	2	1	2	1	2	1	392	392	7.4	3.8	492
25.4211	23.3548	44929000	0	2.22573e-09	TTHERM_00554420;AMP-dependent synthetase/ligase	TTHERM_00554420	TTHERM_00554420	1	1	1	2.2	2.2	2.2	75.799	0.0012516	1.3966	40033000	1	1	1	1	1	1	0	1	0	1	0	670	670	2.2	0	573
25.4353	22.0604	45373000	0	2.20395e-09	TTHERM_00190840;hypothetical protein	TTHERM_00190840	TTHERM_00190840	1	1	1	13.8	13.8	13.8	15.986	0	2.6752	40428000	1	1	1	1	1	1	0	1	0	1	0	130	130	13.8	0	254
25.4546	22.9858	45982000	0	2.17476e-09	TTHERM_00467850;adaptor complexes medium subunit family protein	TTHERM_00467850	TTHERM_00467850	3	3	3	7.9	7.9	7.9	60.899	0	6.2047	67595000	4	3	3	3	1	2	2	2	2	2	2	543	543	5	4.8	482
25.4617	21.5697	46209000	0	2.16408e-09	TTHERM_00636900;delta-aminolevulinic acid dehydratase	TTHERM_00636900	TTHERM_00636900	3	3	3	9.5	9.5	9.5	37.479	0	1.7819	63115000	3	3	3	3	1	2	1	2	1	2	1	336	336	6.5	3	636
25.4731	23.1815	46575000	0	2.14707e-09	TTHERM_00502130;calcium-dependent kinase	TTHERM_00502130	TTHERM_00502130	3	3	3	7.4	7.4	7.4	57.784	0	6.631	67591000	4	3	3	3	1	2	1	2	1	2	1	497	497	4.4	3	525
25.4827	22.5741	46888000	0	2.13274e-09	TTHERM_00053800;peroxisomal alkyldihydroxyacetonephosphate synthase	TTHERM_00053800	TTHERM_00053800	4	4	4	9.7	9.7	9.7	67.54	0	2.523	71306000	5	4	4	4	1	3	2	3	2	3	2	597	597	7.7	3.7	113
25.4827	23.4304	46888000	0	2.13274e-09	TTHERM_00295970;hypothetical protein	TTHERM_00295970	TTHERM_00295970	2	2	2	4.1	4.1	4.1	58.815	0	1.9609	41778000	2	2	2	2	1	2	0	2	0	2	0	483	483	4.1	0	349
25.5103	23.6079	47794000	0	2.09231e-09	TTHERM_00052470;AMP-dependent synthetase/ligase	TTHERM_00052470	TTHERM_00052470	2	2	2	4.8	4.8	4.8	75.528	0.0083433	1.1752	42585000	2	2	2	2	1	2	0	2	0	2	0	669	669	4.8	0	108
25.5148	23.1963	47943000	0	2.08581e-09	TTHERM_01031120;HVA22/TB2/DP1 family protein	TTHERM_01031120	TTHERM_01031120	2	2	2	10.8	10.8	10.8	20.432	0	2.0013	42718000	2	2	2	2	1	2	0	2	0	2	0	176	176	10.8	0	826
25.5472	22.4207	49033000	0	2.03944e-09	TTHERM_000784559;pyruvate dehydrogenase E1 beta subunit	TTHERM_000784559	TTHERM_000784559	2	2	2	8.9	8.9	8.9	39.268	0	10.422	43689000	2	2	2	2	1	2	0	2	0	2	0	359	359	8.9	0	141
25.6238	21.9615	51705000	0	1.93405e-09	TTHERM_00136150;divergent AAA domain protein	TTHERM_00136150	TTHERM_00136150	2	2	2	9.9	9.9	9.9	32.239	0	3.2575	46070000	2	2	2	2	1	2	0	2	0	2	0	273	273	9.9	0	197
25.6563	22.0232	52882000	0	1.891e-09	TTHERM_00773720;hypothetical protein	TTHERM_00773720	TTHERM_00773720	2	2	2	7.4	7.4	7.4	39.58	0	6.9752	78567000	3	2	2	2	1	2	1	2	1	2	1	338	338	7.4	4.1	731
25.6607	22.1042	53045000	0	1.88519e-09	TTHERM_00420200;transcription factor tfb4	TTHERM_00420200	TTHERM_00420200	2	2	2	6.6	6.6	6.6	40.584	0	9.306	78564000	4	2	2	2	1	2	1	2	1	2	1	351	351	6.6	3.1	435
25.7205	21.292	55291000	0	1.80861e-09	TTHERM_00114360;seryl-tRNA synthetase	TTHERM_00114360	TTHERM_00114360	2	2	2	7.5	7.5	7.5	58.971	0	3.5793	49265000	2	2	2	2	1	2	0	2	0	2	0	510	510	7.5	0	179
25.7511	22.5258	56476000	0	1.77066e-09	TTHERM_00852850;Rab-family small GTPase	TTHERM_00852850	TTHERM_00852850	2	2	2	9.4	9.4	9.4	26.16	0	2.3747	70988000	3	2	2	2	1	2	1	2	1	2	1	233	233	9.4	4.7	770
25.7802	21.332	57624000	0	1.73539e-09	TTHERM_00318570;citrate synthase I	TTHERM_00318570	TTHERM_00318570	4	4	4	11.8	11.8	11.8	54.73	0	5.1619	51344000	5	4	4	4	1	4	1	4	1	4	1	474	474	11.8	2.3	373
25.7805	21.942	57637000	0	1.735e-09	TTHERM_000028549;ribonucleoside-diphosphate reductase, alpha subunit	TTHERM_000028549	TTHERM_000028549	3	3	3	3.1	3.1	3.1	103.62	0	5.3061	67366000	3	3	3	3	1	3	1	3	1	3	1	903	903	3.1	2.1	36
25.799	20.6646	58383000	0	1.71283e-09	TTHERM_00059150;methyltransferase domain protein	TTHERM_00059150	TTHERM_00059150	2	2	2	3.4	3.4	3.4	55.98	0	2.1761	79863000	4	2	2	2	1	2	1	2	1	2	1	475	475	3.4	1.9	125
25.8112	22.4672	58878000	0	1.69843e-09	TTHERM_00006220;HVA22/TB2/DP1 family protein	TTHERM_00006220	TTHERM_00006220	2	2	2	17.6	17.6	17.6	19.41	0	69.862	63825000	4	2	2	2	1	2	1	2	1	2	1	170	170	17.6	7.1	39
25.8242	22.2813	59408000	0	1.68327e-09	TTHERM_00185230;triosephosphate isomerase	TTHERM_00185230	TTHERM_00185230	2	2	2	11.3	11.3	11.3	28.056	0	3.1252	52934000	3	2	2	2	1	2	0	2	0	2	0	256	256	11.3	0	246
25.9012	21.9955	62667000	0	1.59574e-09	TTHERM_00316280;small guanosine triphosphatase family (GTPase)-like Ras family protein	TTHERM_00316280	TTHERM_00316280	2	2	2	13.3	13.3	13.3	23.502	0	3.7469	55838000	2	2	2	2	1	2	0	2	0	2	0	211	211	13.3	0	366
25.926	21.9717	63755000	0	1.5685e-09	TTHERM_00895610;reticulon protein	TTHERM_00895610	TTHERM_00895610	1	1	1	8.4	8.4	8.4	22.633	0	1.8896	56808000	1	1	1	1	1	1	0	1	0	1	0	202	202	8.4	0	782
25.9348	22.3857	64143000	0	1.55902e-09	TTHERM_00864870;MmgE/PrpD family protein	TTHERM_00864870	TTHERM_00864870	4	4	4	11.1	11.1	11.1	59.742	0	7.5751	92624000	5	4	4	4	1	3	2	3	2	3	2	539	539	9.1	5.2	777
25.9374	22.4923	64260000	0	1.55618e-09	TTHERM_00492789;hypoxanthine guanine phosphoribosyltransferase	TTHERM_00492789	TTHERM_00492789	2	2	2	12.9	12.9	12.9	21.377	0	2.7685	88561000	3	2	2	2	1	2	1	2	1	2	1	186	186	12.9	5.4	514
25.9886	22.1861	66580000	0	1.50195e-09	TTHERM_00637010;hypothetical protein	TTHERM_00637010	TTHERM_00637010	4	4	4	3	3	3	168.38	0	5.1046	59324000	4	4	4	4	1	4	0	4	0	4	0	1425	1425	3	0	639
25.9912	21.8017	66703000	0	1.49918e-09	TTHERM_00554270;MCM2/3/5 family protein	TTHERM_00554270	TTHERM_00554270	3	3	3	3.5	3.5	3.5	104.7	0	3.7483	59434000	3	3	3	3	1	2	1	2	1	2	1	904	904	2.4	1.1	572
26.0125	21.2865	67694000	0	1.47724e-09	TTHERM_00094210;DNA-directed RNA polymerase I and III subunit RPAC1	TTHERM_00094210	TTHERM_00094210	2	2	2	5.6	5.6	5.6	39.461	0	2.4945	60317000	3	2	2	2	1	2	0	2	0	2	0	339	339	5.6	0	159
26.0485	22.3681	69402000	0	1.44088e-09	TTHERM_00579060;peptidase M1 family aminopeptidase	TTHERM_00579060	TTHERM_00579060	3	3	3	8.3	8.3	8.3	72.147	0	4.4882	61839000	3	3	3	3	1	3	0	3	0	3	0	629	629	8.3	0	597
26.0728	21.7786	70581000	0	1.41681e-09	TTHERM_00485990;A49-like RNA polymerase I associated factor	TTHERM_00485990	TTHERM_00485990	6	6	6	15.3	15.3	15.3	50.049	0	53.372	62889000	6	6	6	6	1	6	0	6	0	6	0	437	437	15.3	0	504
26.0889	22.5196	71376000	0	1.40103e-09	TTHERM_00835350;ubiquitin-like Rad60 SUMO-like protein	TTHERM_00835350	TTHERM_00835350	3	3	3	9.5	9.5	9.5	39.231	0	3.0021	63598000	3	3	3	3	1	3	0	3	0	3	0	369	369	9.5	0	763
26.1183	21.81	72843000	0	1.37282e-09	TTHERM_00268070;oxoglutarate dehydrogenase (succinyl-transferring), E1 component	TTHERM_00268070	TTHERM_00268070	2	2	2	2.4	2.4	2.4	121.27	0	1.4882	64905000	2	2	2	2	1	2	0	2	0	2	0	1056	1056	2.4	0	323
26.1378	23.6136	73835000	0	1.35437e-09	TTHERM_00624780;Xaa-pro aminopeptidase, putative	TTHERM_00624780	TTHERM_00624780	4	4	4	7.8	7.8	7.8	70.847	0	3.2713	108970000	5	4	4	4	1	4	1	4	1	4	1	629	629	7.8	2.5	630
26.1632	23.8846	75144000	0	1.33078e-09	TTHERM_00318820;DnaJ carboxy-terminal domain protein	TTHERM_00318820	TTHERM_00318820	3	3	3	10.4	10.4	10.4	48.983	0	3.7314	91143000	5	3	3	3	1	3	1	3	1	3	1	443	443	10.4	4.3	374
26.1814	23.7374	76099000	0	1.31408e-09	TTHERM_00106940;glycyl-tRNA synthetase protein	TTHERM_00106940	TTHERM_00106940	4	4	4	6.6	6.6	6.6	72.206	0	5.926	86620000	5	4	4	4	1	4	2	4	2	4	2	635	635	6.6	3.3	175
26.2601	22.0178	80365000	0	1.24432e-09	TTHERM_01082940;ubiquitin-conjugating enzyme E2;TTHERM_01082950;ubiquitin-conjugating enzyme E2;TTHERM_01082960;ubiquitin-conjugating enzyme E2;TTHERM_01082920;ubiquitin-conjugating enzyme E2;TTHERM_01082930;ubiquitin-conjugating enzyme E2	TTHERM_01082940;TTHERM_01082950;TTHERM_01082960;TTHERM_01082920;TTHERM_01082930	TTHERM_01082940;TTHERM_01082950;TTHERM_01082960;TTHERM_01082920;TTHERM_01082930	2	2	2	4.5	4.5	4.5	54.702	0	3.5588	71607000	3	NaN	NaN	NaN	5	2	1	2	1	2	1	462	NaN	4.5	2.6	848
26.3182	21.4438	83667000	0	1.19521e-09	TTHERM_000079459;papain family cysteine protease	TTHERM_000079459	TTHERM_000079459	2	2	2	8.2	8.2	8.2	34.404	0	4.0986	74549000	2	2	2	2	1	2	0	2	0	2	0	319	319	8.2	0	40
26.3526	22.5284	85689000	0	1.16701e-09	TTHERM_00558300;cystathionine beta-synthase	TTHERM_00558300	TTHERM_00558300	4	4	4	9.6	9.6	9.6	55.938	0	7.4749	109270000	5	4	4	4	1	4	1	4	1	4	1	500	500	9.6	3.4	578
26.3708	21.9705	86776000	0	1.15239e-09	TTHERM_00947420;hypothetical protein	TTHERM_00947420	TTHERM_00947420	3	3	3	11.1	11.1	11.1	41.488	0	5.7983	103530000	4	3	3	3	1	3	1	3	1	3	1	370	370	11.1	2.7	802
26.4121	21.6752	89299000	0	1.11983e-09	TTHERM_00016060;short chain dehydrogenase reductase family protein, putative	TTHERM_00016060	TTHERM_00016060	3	3	3	18.5	18.5	18.5	27.473	0	25.717	110360000	3	3	3	3	1	2	1	2	1	2	1	260	260	13.8	4.6	58
26.4149	21.1274	89469000	0	1.11771e-09	TTHERM_00420210;cytochrome b5-like heme/steroid-binding domain protein	TTHERM_00420210	TTHERM_00420210	4	4	4	19.6	19.6	19.6	24.392	0	5.8369	79719000	4	4	4	4	1	4	0	4	0	4	0	214	214	19.6	0	436
26.4152	22.4675	89491000	0	1.11743e-09	TTHERM_01083050;phospholipase/carboxylesterase family protein	TTHERM_01083050	TTHERM_01083050	5	5	5	21.5	21.5	21.5	26.388	0	8.2476	142660000	6	5	5	5	1	4	2	4	2	4	2	233	233	17.2	9	849
26.4218	23.1918	89896000	0	1.1124e-09	TTHERM_00794540;2-oxo acid dehydrogenase acyltransferase	TTHERM_00794540	TTHERM_00794540	4	4	4	9.5	9.5	9.5	51.583	0	33.492	80099000	6	4	4	4	1	3	3	3	3	3	3	462	462	8.4	6.5	748
26.4281	22.8402	90292000	0	1.10752e-09	TTHERM_00384910;basal body centrin protein	TTHERM_00384910	TTHERM_00384910	4	4	4	24	24	24	19.38	0	36.447	102740000	5	4	4	4	1	4	0	4	0	4	0	167	167	24	0	415
26.4379	24.0168	90908000	0	1.10001e-09	TTHERM_00300620;aldo/keto reductase family oxidoreductase	TTHERM_00300620	TTHERM_00300620	6	2	2	16.1	4	4	39.927	0	2.4391	100470000	5	6	2	2	1	5	5	2	1	2	1	348	348	13.5	16.1	354
26.4533	21.9277	91886000	0	1.08831e-09	TTHERM_00614859;dienelactone hydrolase family protein	TTHERM_00614859	TTHERM_00614859	3	3	3	17.6	17.6	17.6	26.187	0	6.1846	81872000	3	3	3	3	1	3	0	3	0	3	0	238	238	17.6	0	622
26.4892	23.1125	94198000	0	1.06159e-09	TTHERM_00941450;RNA polymerase Rpb5, carboxy-terminal domain protein	TTHERM_00941450	TTHERM_00941450	3	3	3	10.2	10.2	10.2	32.6	0	12.827	83932000	4	3	3	3	1	3	0	3	0	3	0	275	275	10.2	0	798
26.545	20.6677	97913000	0	1.02131e-09	TTHERM_00445900;hypothetical protein	TTHERM_00445900	TTHERM_00445900	2	2	2	9.5	9.5	9.5	37.047	0	3.118	87242000	2	2	2	2	1	2	0	2	0	2	0	327	327	9.5	0	464
26.5492	22.2088	98197000	0	1.01836e-09	TTHERM_00123680;senescence-associated protein	TTHERM_00123680	TTHERM_00123680	3	3	3	13	13	13	36.37	0	68.299	87496000	3	3	3	3	1	3	0	3	0	3	0	323	323	13	0	187
26.5562	21.8383	98675000	0	1.01343e-09	TTHERM_00301740;NAD-dependent epimerase/dehydratase family protein	TTHERM_00301740	TTHERM_00301740	5	5	5	30.8	30.8	30.8	28.421	0	55.531	117750000	5	5	5	5	1	4	1	4	1	4	1	250	250	23.2	7.6	357
26.5833	22.2686	100550000	0	9.9453e-10	TTHERM_001102701;zinc carboxypeptidase family protein;TTHERM_01102760;zinc carboxypeptidase family protein;TTHERM_00873620;zinc carboxypeptidase family protein	TTHERM_001102701;TTHERM_01102760;TTHERM_00873620;TTHERM_00872610;TTHERM_01102740;TTHERM_01102750;TTHERM_000866501;TTHERM_01102780;TTHERM_00967560;TTHERM_01188420	TTHERM_001102701;TTHERM_01102760;TTHERM_00873620	3	2	2	4.2	2.3	2.3	71.253	0	1.5185	125610000	2	NaN	NaN	NaN	10	2	1	1	1	1	1	601	NaN	3.3	2.3	178
26.5938	22.5295	101280000	0	9.87362e-10	TTHERM_00522830;hypothetical protein	TTHERM_00522830	TTHERM_00522830	3	3	3	1.2	1.2	1.2	354.36	0	7.1156	134390000	6	3	3	3	1	3	2	3	2	3	2	2924	2924	1.2	0.9	540
26.6002	22.2937	101730000	0	9.82994e-10	TTHERM_000584709;kinase domain protein	TTHERM_000584709	TTHERM_000584709	5	5	5	13	13	13	53.84	0	5.7793	132700000	5	5	5	5	1	4	2	4	2	4	2	469	469	10.9	4.1	120
26.6684	21.8629	106660000	0	9.37559e-10	TTHERM_00052160;tetrin B	TTHERM_00052160	TTHERM_00052160	5	5	5	7.5	7.5	7.5	87.162	0	7.5759	95036000	4	5	5	5	1	5	0	5	0	5	0	731	731	7.5	0	104
26.6691	24.3279	106710000	0	9.37119e-10	TTHERM_00529610;aldo/keto reductase family oxidoreductase	TTHERM_00529610	TTHERM_00529610	5	5	5	13	13	13	51.027	0	16.231	155900000	7	5	5	5	1	4	2	4	2	4	2	447	447	9.6	5.8	546
26.6863	21.6328	107990000	0	9.26012e-10	TTHERM_00343440;hypothetical protein	TTHERM_00343440	TTHERM_00343440	4	4	4	11.4	11.4	11.4	44.364	0	21.303	96218000	4	4	4	4	1	4	0	4	0	4	0	377	377	11.4	0	386
26.6984	22.2496	108900000	0	9.18274e-10	TTHERM_01002870;carboxy-terminal crystallin fold protein	TTHERM_01002870	TTHERM_01002870	2	2	2	7.3	7.3	7.3	48.349	0	5.4138	155100000	3	2	2	2	1	2	1	2	1	2	1	437	437	7.3	3.9	816
26.761	23.1648	113730000	0	8.79275e-10	TTHERM_00729040;RNA-binding protein	TTHERM_00729040	TTHERM_00729040	6	6	6	17.1	17.1	17.1	40.793	0	9.5183	114770000	7	6	6	6	1	6	1	6	1	6	1	363	363	17.1	2.8	710
26.8269	21.3432	119040000	0	8.40054e-10	TTHERM_00016360;chromosome condensation regulator RCC1 repeat protein	TTHERM_00016360	TTHERM_00016360	3	3	3	4.5	4.5	4.5	78.01	0	6.8711	121210000	4	3	3	3	1	3	1	3	1	3	1	685	685	4.5	1	61
26.9115	21.1244	126230000	0	7.92205e-10	TTHERM_00688570;amine-terminal domain alanine racemase	TTHERM_00688570	TTHERM_00688570	5	5	5	16	16	16	42.783	0	8.8455	112470000	5	5	5	5	1	5	0	5	0	5	0	381	381	16	0	684
26.9215	22.7336	127110000	0	7.8672e-10	TTHERM_01194830;antioxidant, AhpC/TSA family protein	TTHERM_01194830	TTHERM_01194830	3	3	3	24.1	24.1	24.1	22.869	0	16.69	124070000	4	3	3	3	1	3	1	3	1	3	1	203	203	24.1	5.4	878
26.924	22.4742	127330000	0	7.85361e-10	TTHERM_00622710;pyridine nucleotide-disulfide oxidoreductase	TTHERM_00622710	TTHERM_00622710	5	5	5	10.9	10.9	10.9	69.669	0	6.3023	133920000	6	5	5	5	1	5	1	5	1	5	1	631	631	10.9	2.9	626
27.0779	22.253	141660000	0	7.05916e-10	TTHERM_00066830;cytochrome b5-like heme/steroid-binding domain protein	TTHERM_00066830	TTHERM_00066830	4	4	4	6.1	6.1	6.1	100.99	0	25.548	165130000	5	4	4	4	1	4	1	4	1	4	1	865	865	6.1	1.2	129
27.1914	21.4644	153260000	0	6.52486e-10	TTHERM_00713140;translationally-controlled tumor-like protein	TTHERM_00713140	TTHERM_00713140	4	4	4	20.7	20.7	20.7	19.192	0	23.924	183350000	4	4	4	4	1	2	2	2	2	2	2	169	169	15.4	10.7	698
27.2028	21.3281	154480000	0	6.47333e-10	TTHERM_01339580;hyaluronan/mRNA-binding family protein	TTHERM_01339580	TTHERM_01339580	6	6	6	22.8	22.8	22.8	32.747	0	18.128	137640000	6	6	6	6	1	6	0	6	0	6	0	294	294	22.8	0	893
27.2442	24.2628	158970000	0	6.2905e-10	TTHERM_00920740;transmembrane protein, putative	TTHERM_00920740	TTHERM_00920740	1	1	1	1.8	1.8	1.8	100.41	0.0048368	1.214	141650000	1	1	1	1	1	1	0	1	0	1	0	851	851	1.8	0	789
27.2482	23.0849	159410000	0	6.27313e-10	TTHERM_00285620;NAC domain protein	TTHERM_00285620	TTHERM_00285620	2	2	2	14.4	14.4	14.4	20.687	0	9.9034	142040000	2	2	2	2	1	2	0	2	0	2	0	187	187	14.4	0	339
27.3666	22.6712	173050000	0	5.77868e-10	TTHERM_00086760;co-chaperone GrpE	TTHERM_00086760	TTHERM_00086760	5	5	5	14	14	14	38.168	0	14.906	175700000	5	5	5	5	1	4	2	4	2	4	2	329	329	13.4	7.3	151
27.4349	22.4727	181440000	0	5.51146e-10	TTHERM_00540050;proteinase inhibitor I4 serpin	TTHERM_00540050	TTHERM_00540050	5	5	5	17.4	17.4	17.4	42.329	0	10.003	161670000	5	5	5	5	1	5	0	5	0	5	0	374	374	17.4	0	564
27.4642	22.477	185160000	0	5.40073e-10	TTHERM_00786930;nucleosome assembly protein	TTHERM_00786930	TTHERM_00786930	6	6	6	18	18	18	39.583	0	19.238	196120000	10	6	6	6	1	6	1	6	1	6	1	344	344	18	3.2	741
27.4703	24.2148	185940000	0	5.37808e-10	TTHERM_01119520;tetratricopeptide repeat protein	TTHERM_01119520	TTHERM_01119520	7	7	7	17.5	17.5	17.5	50.931	0	15.808	237370000	10	7	7	7	1	6	3	6	3	6	3	440	440	16.4	8.6	863
27.4998	23.5666	189790000	0	5.26898e-10	TTHERM_00196310;hypothetical protein;TTHERM_00196300;hypothetical protein	TTHERM_00196310;TTHERM_00196300	TTHERM_00196310;TTHERM_00196300	5	5	5	39.2	39.2	39.2	19.42	0	5.6729	325370000	6	NaN	NaN	NaN	2	3	3	3	3	3	3	171	NaN	31	15.2	276
27.7033	22.0276	218540000	0	4.57582e-10	TTHERM_00660180;high mobility group (HMG) box protein	TTHERM_00660180	TTHERM_00660180	3	3	3	27.3	27.3	27.3	16.486	0	17.838	255810000	5	3	3	3	1	3	1	3	1	3	1	143	143	27.3	11.2	657
27.7302	21.6464	222650000	0	4.49135e-10	TTHERM_00420030;phosphoenolpyruvate carboxykinase [ATP] protein	TTHERM_00420030	TTHERM_00420030	6	6	6	14.1	14.1	14.1	61.934	0	17.739	287860000	10	6	6	6	1	5	3	5	3	5	3	555	555	11	6.7	434
27.7617	23.137	227570000	0	4.39425e-10	TTHERM_00079200;oxidoreductase (short-chain dehydrogenase family)	TTHERM_00079200	TTHERM_00079200	4	4	4	15	15	15	34.13	0	9.8513	202770000	6	4	4	4	1	4	1	4	1	4	1	313	313	15	4.5	142
27.8753	22.3706	246210000	0	4.06157e-10	TTHERM_00666180;Trk system potassium uptake protein TrkA, amine-terminal domain protein	TTHERM_00666180	TTHERM_00666180	11	11	11	25.8	25.8	25.8	65.277	0	22.958	219380000	12	11	11	11	1	11	0	11	0	11	0	601	601	25.8	0	661
27.9666	21.8584	262300000	0	3.81243e-10	TTHERM_01049320;ornithine aminotransferase	TTHERM_01049320	TTHERM_01049320	6	6	6	19.6	19.6	19.6	46.211	0	10.82	258560000	7	6	6	6	1	6	1	6	1	6	1	414	414	19.6	4.6	835
28.0739	21.0942	282550000	0	3.5392e-10	TTHERM_00444470;S-adenosylmethionine synthetase protein	TTHERM_00444470	TTHERM_00444470	4	4	4	15.9	15.9	15.9	43.643	0	31.843	293250000	7	4	4	4	1	4	1	4	1	4	1	396	396	15.9	2.8	460
28.0781	24.6526	283360000	0	3.52908e-10	TTHERM_00522630;40S ribosomal protein S0	TTHERM_00522630	TTHERM_00522630	5	5	5	29.9	29.9	29.9	27.498	0	12.38	394520000	9	5	5	5	1	3	3	3	3	3	3	241	241	20.3	14.9	538
28.4149	21.5258	357890000	0	2.79415e-10	TTHERM_00582280;N-recognin zinc finger protein	TTHERM_00582280	TTHERM_00582280	13	13	13	8.1	8.1	8.1	221.15	0	23.505	326670000	12	13	13	13	1	12	1	12	1	12	1	1869	1869	8	1.1	603
28.4483	21.6722	366270000	0	2.73023e-10	TTHERM_00030190;cytoplasmic and cytosolic malate dehydrogenase family protein	TTHERM_00030190	TTHERM_00030190	6	6	6	24.9	24.9	24.9	37.847	0	72.415	374020000	8	6	6	6	1	6	1	6	1	6	1	349	349	24.9	5.2	67
28.4884	21.8892	376580000	0	2.65548e-10	TTHERM_00391510;hypothetical protein	TTHERM_00391510	TTHERM_00391510	1	1	1	4	4	4	47.315	0	1.8543	373900000	3	1	1	1	1	1	1	1	1	1	1	396	396	4	4	419
28.6247	23.4981	413900000	0	2.41604e-10	TTHERM_00313290;transcription factor Tfb2	TTHERM_00313290	TTHERM_00313290	16	16	16	36.2	36.2	36.2	57.722	0	77.615	446500000	17	16	16	16	1	14	3	14	3	14	3	484	484	32.4	10.3	362
28.9756	23.0098	527860000	0	1.89444e-10	TTHERM_00852720;hypothetical protein	TTHERM_00852720	TTHERM_00852720	1	1	1	2.9	2.9	2.9	109.35	0	1.6857	727220000	3	1	1	1	1	1	0	1	0	1	0	940	940	2.9	0	769
29.4994	22.8937	758950000	0	1.31761e-10	TTHERM_00661620;glutathione S-transferase, amine-terminal domain protein	TTHERM_00661620	TTHERM_00661620	2	1	1	9.6	6	6	25.041	0	22.016	890850000	4	2	1	1	1	2	1	1	1	1	1	218	218	9.6	6	658
